# Identification of the Regulatory Elements and Protein Substrates of Lysine Acetoacetylation

**DOI:** 10.1101/2024.10.31.621296

**Authors:** Qianyun Fu, Terry Nguyen, Bhoj Kumar, Parastoo Azadi, Y. George Zheng

**Affiliations:** Department of Pharmaceutical and Biomedical Sciences, College of Pharmacy, University of Georgia, Athens, Georgia, USA; Complex Carbohydrate Research Center, University of Georgia, Athens, Georgia, USA

**Keywords:** acyltransferase, epigenetics, histones, ketone body, lysine acylation, metabolism

## Abstract

Short chain fatty acylations establish connections between cell metabolism and regulatory pathways. Lysine acetoacetylation (Kacac) was recently identified as a new histone mark. However, regulatory elements, substrate proteins, and epigenetic functions of Kacac are not yet fully understood, hindering further in-depth understanding of acetoacetate modulated (patho)physiological processes. Here, we created a chemo-immunological approach for reliable detection of Kacac, and demonstrated that acetoacetate serves as the primary precursor for histone Kacac. We report the enzymatic addition of the Kacac mark by the acyltransferases GCN5, p300, and PCAF, and its removal by deacetylase HDAC3. Furthermore, we establish acetoacetyl-CoA synthetase (AACS) as a key regulator of cellular Kacac levels. A comprehensive proteomic analysis has identified 139 Kacac sites on 85 human proteins. Bioinformatics analysis of Kacac substrates and RNA-seq data reveal the broad impacts of Kacac on multifaceted cellular processes. These findings unveil pivotal regulatory mechanisms for the acetoacetate-mediated Kacac pathway, opening a new avenue for further investigation into ketone body functions in various pathophysiological states.

## Supplementary Table S1 for "Identification of the Regulatory Elements and Protein Substrates of Lysine Acetoacetylation"

### Sheet: Table S1
Table S1. Complete list of identified Kacac (DKbhb) sites
Descriptions of Column Names:
Protein Name	The name of the protein
PID	Byonic ID used to identify the peptide records
Positions within proteins	Position of the modified lysine residue within the protein sequence
Sequence	Sequence representation of the peptide including location(s) of modified AAs
Mods (variable)	Modification list (common and rare)
Calc. MH	Calculated M+H (singly protonated mass)
Calc. m/z	Calculated m/z
z	Charge state of the precursor ion
ppm err.	ppm mass error (observed - calculated). The ppm mass error is computed after correcting for off-by-x errors
Delta Mod. Score	The drop in Byonic score from the top-scoring peptide to the next peptide different in any way, including placement of modifications. DeltaMod gives an indication of whether modifications are confidently localized; DeltaMod over10.0 means that there is a high likelihood that all modification placements are correct.
PEP 2D	Protein-aware posterior error probability
Delta Score	The drop in Byonic score from the top-scoring peptide to the next distinct peptide. In this computation, the same peptide with different modifications is not considered distinct.
PEP 1D	Protein-oblivious posterior error probability
|Log Prob|	The absolute value of the log10 of the posterior error probability (PEP)
Score	The “raw” indicator of PSM correctness. Byonic scores reflect the absolute quality of the peptide-spectrum match
DeltaMod	An indication of whether modifications are confidently localized
Prot. Id	Protein record identifier
Scan #	Scan number(s) for the MS/MS spectrum
FDR 2D	(# Decoy PSMs) / (# Target PSMs) in full PSM list ranked by PEP 2D
FDR uniq. 2D	(# Decoy Peptides) / (# Target Peptides) in full peptides list ranked by PEP 2D
q-value 2D	Estimated FDR for the full list of PSMs thresholded at this PSM by PEP 2D
Protein	PID		Sequence	Mods	Calc.	Calc.	z	ppm	Scan	Delta Mod.	PEP	Fragment	Delta	PEP	Obs.	Obs.	|Log Prob|	Score	Cleavage	Prot.	Scan #	FDR	FDR	FDR uniq.	FDR uniq.	q-value	q-value
Name		Positions within proteins		(variable)	MH	m/z		err.	Time	Score	2D	Type	Score	1D	MH	m/z				Id		2D	1D	2D	1D	2D	1D
>sp|O60814|H2B1K_HUMAN Histone H2B type 1-K OS=Homo sapiens OX=9606 GN=H2BC12 PE=1 SV=3	708 | 2253979	108	R.LLLPGELAK[+87.04310]HAVSEGTK.A	K9(DKbhb / 87.0431)	1850.05	617.355	3	0.06	123.158	187.5	1.5e-09	hcd	368.7	2.5e-08	1850.05	617.355	8.81	568.5	Specific	6180	controllerType=0 controllerNumber=1 scan=64067	0	0	0	0	1e-10	1.6e-09
>sp|O60814|H2B1K_HUMAN Histone H2B type 1-K OS=Homo sapiens OX=9606 GN=H2BC12 PE=1 SV=3	854 | 969345	5	M.PEPAK[+87.04310]SAPAPK.K	K5(DKbhb / 87.0431)	1179.65	590.328	2	-0.42	21.6126	236.9	1.2e-08	hcd	282.2	2e-07	1179.65	590.327	7.92	555.3	NRagged	6180	controllerType=0 controllerNumber=1 scan=9207	0	0	0	0	9.3e-10	1.5e-08
>sp|O60814|H2B1K_HUMAN Histone H2B type 1-K OS=Homo sapiens OX=9606 GN=H2BC12 PE=1 SV=3	1699 | 580654	20	K.K[+42.01056]AVTK[+87.04310]AQK.K	K1(Acetyl / 42.0106); K5(DKbhb / 87.0431)	1002.61	501.806	2	-1.3	14.479	126.4	0.0034	hcd	126.4	0.052	1002.6	501.806	2.46	401.7	Specific	6180	controllerType=0 controllerNumber=1 scan=5503	0.00061	0.0022	0.00096	0.0042	0.00062	0.0022
>sp|O60814|H2B1K_HUMAN Histone H2B type 1-K OS=Homo sapiens OX=9606 GN=H2BC12 PE=1 SV=3	1717 | 578495	85	R.LAHYNK[+87.04310]R.S	K6(DKbhb / 87.0431)	988.543	494.775	2	-0.72	12.0751	113.2	0.0036	hcd	113.2	0.055	988.543	494.775	2.44	408.8	Specific	6180	controllerType=0 controllerNumber=1 scan=4318	0.00061	0.0023	0.00095	0.0044	0.00062	0.0023
>sp|O75533|SF3B1_HUMAN Splicing factor 3B subunit 1 OS=Homo sapiens OX=9606 GN=SF3B1 PE=1 SV=3	252 | 870083	195	K.VVN[+0.98402]GAAASQPPSK[+87.04310]R.K	N3(Deamidated / 0.984); K13(DKbhb / 87.0431)	1469.78	735.394	2	0.19	29.411	306.9	2.3e-08	hcd	306.9	1.1e-06	1469.78	735.395	7.63	420.7	Specific	1245	controllerType=0 controllerNumber=1 scan=12453	0	0	0	0	3.4e-09	1.6e-07
>sp|O76021|RL1D1_HUMAN Ribosomal L1 domain-containing protein 1 OS=Homo sapiens OX=9606 GN=RSL1D1 PE=1 SV=3	497 | 692318	468	K.FFTTPSK[+87.04310]SVR.K	K7(DKbhb / 87.0431)	1256.67	628.841	2	0.04	69.2113	173.9	2.3e-06	hcd	173.9	0.00011	1256.67	628.841	5.63	424.8	Specific	10908	controllerType=0 controllerNumber=1 scan=28973	0	0	0	0	2.1e-07	9.5e-06
>sp|O94776|MTA2_HUMAN Metastasis-associated protein MTA2 OS=Homo sapiens OX=9606 GN=MTA2 PE=1 SV=1	556 | 437008	592	R.SSSQPAAK[+87.04310]R.Q	K8(DKbhb / 87.0431)	1018.54	509.773	2	0.07	10.905	168.8	7.6e-06	hcd	168.8	0.00036	1018.54	509.773	5.12	412.1	Specific	3656	controllerType=0 controllerNumber=1 scan=2874	0	0.00012	0	0.00029	6.3e-07	0.00012
>sp|O94776|MTA2_HUMAN Metastasis-associated protein MTA2 OS=Homo sapiens OX=9606 GN=MTA2 PE=1 SV=1	1113 | 2503127	611	K.LNPADAPNPVVFVATK[+87.04310]DTR.A	K16(DKbhb / 87.0431)	2112.12	704.711	3	-0.27	154.201	281.8	2.5e-07	hcd	281.8	4e-06	2112.12	704.711	6.6	392.1	Specific	3656	controllerType=0 controllerNumber=1 scan=81677	0	0	0	0	1.7e-08	2.7e-07
>sp|P00338|LDHA_HUMAN L-lactate dehydrogenase A chain OS=Homo sapiens OX=9606 GN=LDHA PE=1 SV=2	1967 | 2506087	14	K.DQLIYN[+0.98402]LLK[+87.04310]EEQTPQNK.I	N6(Deamidated / 0.984); K9(DKbhb / 87.0431)	2162.11	721.374	3	-3.78	156.468	23.5	0.035	hcd	48.2	0.37	2162.1	721.372	1.46	257.3	Specific	7896	controllerType=0 controllerNumber=1 scan=82963	0.0019	0.013	0.003	0.024	0.0019	0.013
>sp|P00505|AATM_HUMAN Aspartate aminotransferase, mitochondrial OS=Homo sapiens OX=9606 GN=GOT2 PE=1 SV=3	1574 | 1596085	90	R.KAEAQIAAK[+87.04310]NLDK.E	K9(DKbhb / 87.0431)	1486.83	743.92	2	0.58	34.1674	96.6	0.00074	hcd	145.1	0.012	1486.83	743.921	3.13	348	Specific	18456	controllerType=0 controllerNumber=1 scan=15819	0.00045	0.00083	0.00074	0.0015	0.00045	0.00083
>sp|P04637|P53_HUMAN Cellular tumor antigen p53 OS=Homo sapiens OX=9606 GN=TP53 PE=1 SV=4	895 | 433547	370	R.AHSSHLK[+87.04310]SK.K	K7(DKbhb / 87.0431)	1081.59	541.297	2	0.14	9.5651	31.5	0.013	hcd	52.9	0.36	1081.59	541.297	1.9	257	Specific	8369	controllerType=0 controllerNumber=1 scan=2045	0.0029	0.019	0.0042	0.028	0.0029	0.019
>sp|P05204|HMGN2_HUMAN Non-histone chromosomal protein HMG-17 OS=Homo sapiens OX=9606 GN=HMGN2 PE=1 SV=3	753 | 225814	48	K.K[+87.04310]GEKVPK.G	K1(DKbhb / 87.0431)	872.531	436.769	2	-0.22	11.1236	71	0.0011	hcd	71	0.048	872.531	436.769	2.95	440	Specific	5626	controllerType=0 controllerNumber=1 scan=3017	0.001	0.0041	0.0016	0.006	0.001	0.0041
>sp|P06454|PTMA_HUMAN Prothymosin alpha OS=Homo sapiens OX=9606 GN=PTMA PE=1 SV=2	1489 | 2253650	15	M.S[+42.01056]DAAVDTSSEITTK[+87.04310]DLK.E	S1(Acetyl / 42.0106); K14(DKbhb / 87.0431)	1909.93	955.471	2	0.62	122.708	68.6	6.4e-05	hcd	203.4	0.001	1909.94	955.472	4.2	224.9	NRagged	8063	controllerType=0 controllerNumber=1 scan=63807	0.00021	0.00035	0.00029	0.00058	0.00021	0.00035
>sp|P06733|ENOA_HUMAN Alpha-enolase OS=Homo sapiens OX=9606 GN=ENO1 PE=1 SV=2	1479 | 846357	80	K.TIAPALVSK[+87.04310]K.L	K9(DKbhb / 87.0431)	1114.69	557.851	2	-0.41	65.4479	38.9	3.7e-05	hcd	149.3	0.0006	1114.69	557.851	4.43	408.2	Specific	5598	controllerType=0 controllerNumber=1 scan=32121	0.00015	0.00029	0.0002	0.00058	0.00015	0.00029
>sp|P06748|NPM_HUMAN Nucleophosmin OS=Homo sapiens OX=9606 GN=NPM1 PE=1 SV=2	71 | 791266	202	K.SIRDTPAK[+87.04310]NAQK.S	K8(DKbhb / 87.0431)	1415.77	472.595	3	-0.26	15.2318	170.4	1.4e-11	hcd	466	6.5e-10	1415.77	472.595	10.86	609	Specific	17266	controllerType=0 controllerNumber=1 scan=5609	0	0	0	0	1.4e-12	6.2e-11
>sp|P06748|NPM_HUMAN Nucleophosmin OS=Homo sapiens OX=9606 GN=NPM1 PE=1 SV=2	687 | 1268536	206	K.NAQK[+87.04310]SNQN[+0.98402]GKDSKPSSTPR.S	K4(DKbhb / 87.0431); N8(Deamidated / 0.984)	2132.04	711.353	3	0.93	10.3818	20.3	0.00037	hcd	259.1	0.016	2132.05	711.353	3.43	259.1	Specific	17266	controllerType=0 controllerNumber=1 scan=2540	0.00081	0.002	0.0012	0.0029	0.00081	0.002
>sp|P06748|NPM_HUMAN Nucleophosmin OS=Homo sapiens OX=9606 GN=NPM1 PE=1 SV=2	694 | 743768	239	K.TPK[+87.04310]GPSSVEDIK.A	K3(DKbhb / 87.0431)	1344.71	672.859	2	0.23	50.296	127	0.00048	hcd	127	0.021	1344.71	672.86	3.32	300.2	Specific	17266	controllerType=0 controllerNumber=1 scan=20989	0.0008	0.0021	0.0012	0.0028	0.00081	0.0021
>sp|P06748|NPM_HUMAN Nucleophosmin OS=Homo sapiens OX=9606 GN=NPM1 PE=1 SV=2	800 | 508277	229	R.SKGQESFK[+87.04310]K.Q	K8(DKbhb / 87.0431)	1125.6	563.304	2	-0.05	12.4368	48.4	0.0027	hcd	77.8	0.11	1125.6	563.304	2.57	380.1	Specific	17266	controllerType=0 controllerNumber=1 scan=3843	0.0015	0.007	0.0024	0.011	0.0016	0.007
>sp|P07737|PROF1_HUMAN Profilin-1 OS=Homo sapiens OX=9606 GN=PFN1 PE=1 SV=2	963 | 2156604	105	K.STGGAPTFNVTVTK[+87.04310]TDK.T	K14(DKbhb / 87.0431)	1810.93	905.968	2	-1.04	92.4464	58.8	4.6e-08	hcd	328.5	7.4e-07	1810.93	905.967	7.34	468.5	Specific	13217	controllerType=0 controllerNumber=1 scan=46827	0	0	0	0	3.5e-09	5.7e-08
>sp|P07910|HNRPC_HUMAN Heterogeneous nuclear ribonucleoproteins C1/C2 OS=Homo sapiens OX=9606 GN=HNRNPC PE=1 SV=4	343 | 745432	8	M.[+42.01056].ASNVTNK[+87.04310]TDPR.S	NTerm(Acetyl / 42.0106); K7(DKbhb / 87.0431)	1331.67	666.337	2	0.28	52.9637	296.6	1.3e-07	hcd	296.6	6.1e-06	1331.67	666.337	6.89	410.2	NRagged	7103	controllerType=0 controllerNumber=1 scan=22100	0	0	0	0	1.5e-08	7.2e-07
>sp|P07910|HNRPC_HUMAN Heterogeneous nuclear ribonucleoproteins C1/C2 OS=Homo sapiens OX=9606 GN=HNRNPC PE=1 SV=4	435 | 515842	176	K.SGFNSK[+87.04310]SGQR.G	K6(DKbhb / 87.0431)	1154.57	577.787	2	0.33	15.9347	284.8	9.2e-07	hcd	284.8	4.3e-05	1154.57	577.787	6.04	481.3	Specific	7103	controllerType=0 controllerNumber=1 scan=6030	0	0	0	0	8.6e-08	3.9e-06
>sp|P07910|HNRPC_HUMAN Heterogeneous nuclear ribonucleoproteins C1/C2 OS=Homo sapiens OX=9606 GN=HNRNPC PE=1 SV=4	764 | 240654	157	R.AVVPSK[+87.04310]R.Q	K6(DKbhb / 87.0431)	843.516	422.262	2	-0.02	21.2896	49.7	0.0016	hcd	49.7	0.066	843.516	422.262	2.8	357.5	Specific	7103	controllerType=0 controllerNumber=1 scan=8864	0.0015	0.0047	0.0025	0.0076	0.0015	0.0047
>sp|P09429|HMGB1_HUMAN High mobility group protein B1 OS=Homo sapiens OX=9606 GN=HMGB1 PE=1 SV=3	277 | 295601	177	K.KGVVK[+87.04310]AEK.S	K5(DKbhb / 87.0431)	945.584	473.296	2	-0.17	11.2525	178.5	3.8e-08	hcd	178.5	1.8e-06	945.584	473.296	7.42	596.5	Specific	2999	controllerType=0 controllerNumber=1 scan=3097	0	0	0	0	5.1e-09	2.4e-07
>sp|P09429|HMGB1_HUMAN High mobility group protein B1 OS=Homo sapiens OX=9606 GN=HMGB1 PE=1 SV=3	411 | 607951	82	K.TYIPPK[+87.04310]GETK.K	K6(DKbhb / 87.0431)	1220.66	610.835	2	-0.36	37.5872	55.1	5.9e-07	hcd	179.7	2.8e-05	1220.66	610.835	6.23	388.5	Specific	2999	controllerType=0 controllerNumber=1 scan=15847	0	0	0	0	5.7e-08	2.6e-06
>sp|P09429|HMGB1_HUMAN High mobility group protein B1 OS=Homo sapiens OX=9606 GN=HMGB1 PE=1 SV=3	1814 | 590446	90	K.FK[+87.04310]DPNAPK.R	K2(DKbhb / 87.0431)	1003.53	502.269	2	-0.62	24.0322	105.3	0.0091	hcd	105.3	0.13	1003.53	502.269	2.04	352.1	Specific	2999	controllerType=0 controllerNumber=1 scan=10514	0.00097	0.0048	0.0015	0.0088	0.00097	0.0048
>sp|P09874|PARP1_HUMAN Poly [ADP-ribose] polymerase 1 OS=Homo sapiens OX=9606 GN=PARP1 PE=1 SV=4	192 | 232694	505	K.SGAALSK[+87.04310]K.S	K7(DKbhb / 87.0431)	848.495	424.751	2	-0.15	14.7992	40.8	5.3e-09	hcd	265.6	2.5e-07	848.495	424.751	8.28	582.2	Specific	11537	controllerType=0 controllerNumber=1 scan=5340	0	0	0	0	7.9e-10	3.7e-08
>sp|P09874|PARP1_HUMAN Poly [ADP-ribose] polymerase 1 OS=Homo sapiens OX=9606 GN=PARP1 PE=1 SV=4	704 | 932897	518	K.GQVKEEGINK[+87.04310]SEK.R	K10(DKbhb / 87.0431)	1532.8	511.606	3	-1.17	17.1038	87.9	0.00051	hcd	214.1	0.022	1532.8	511.605	3.29	246.4	Specific	11537	controllerType=0 controllerNumber=1 scan=6704	0.00079	0.0023	0.00075	0.0025	0.00081	0.0023
>sp|P0C0S5|H2AZ_HUMAN Histone H2A.Z OS=Homo sapiens OX=9606 GN=H2AZ1 PE=1 SV=2	168 | 1233118	115	K.ATIAGGGVIPHIHK[+87.04310]SLIGK.K	K14(DKbhb / 87.0431)	1956.15	489.793	4	-1.17	95.1492	62.4	2.2e-09	hcd	442.3	1e-07	1956.15	489.792	8.65	475	Specific	2783	controllerType=0 controllerNumber=1 scan=39379	0	0	0	0	2.9e-10	1.3e-08
>sp|P0C0S5|H2AZ_HUMAN Histone H2A.Z OS=Homo sapiens OX=9606 GN=H2AZ1 PE=1 SV=2	910 | 154643	7	K.AGK[+87.04310]DSGK.A	K3(DKbhb / 87.0431)	749.39	375.199	2	0.16	8.6927	18.8	0.02	hcd	18.8	0.47	749.39	375.199	1.71	289.8	Specific	2783	controllerType=0 controllerNumber=1 scan=1619	0.0036	0.022	0.0052	0.033	0.0036	0.022
>sp|P0C0S5|H2AZ_HUMAN Histone H2A.Z OS=Homo sapiens OX=9606 GN=H2AZ1 PE=1 SV=2	1434 | 806620	4	M.AGGK[+87.04310]AGK[+42.01056]DSGK.A	K4(DKbhb / 87.0431); K7(Acetyl / 42.0106)	1104.58	552.791	2	0.03	11.0433	36.9	2e-05	hcd	185.9	0.00033	1104.58	552.791	4.7	453.5	NRagged	2783	controllerType=0 controllerNumber=1 scan=3716	0.00015	0.00023	0.0002	0.0004	0.00015	0.00023
>sp|P10412|H14_HUMAN Histone H1.4 OS=Homo sapiens OX=9606 GN=H1-4 PE=1 SV=2	68 | 296961	139	K.K[+87.04310]ATGAATPK.K	K1(DKbhb / 87.0431)	931.532	466.269	2	-0.14	11.9343	298.2	9.3e-12	hcd	298.2	4.4e-10	931.532	466.269	11.03	664.8	Specific	5270	controllerType=0 controllerNumber=1 scan=3530	0	0	0	0	9.7e-13	4.2e-11
>sp|P10412|H14_HUMAN Histone H1.4 OS=Homo sapiens OX=9606 GN=H1-4 PE=1 SV=2	323 | 831094	33	R.K[+87.04310]ASGPPVSELITK.A	K1(DKbhb / 87.0431)	1413.81	707.407	2	-1.99	80.3448	268.5	8.2e-08	hcd	268.5	3.9e-06	1413.8	707.405	7.09	411.5	Specific	5270	controllerType=0 controllerNumber=1 scan=33534	0	0	0	0	1e-08	4.9e-07
>sp|P10412|H14_HUMAN Histone H1.4 OS=Homo sapiens OX=9606 GN=H1-4 PE=1 SV=2	804 | 504367	196	K.AVKPK[+87.04310]AAKPK.T	K5(DKbhb / 87.0431)	1124.73	562.867	2	-0.29	10.3558	0	0.0027	hcd	8.5	0.11	1124.73	562.866	2.56	271	Specific	5270	controllerType=0 controllerNumber=1 scan=2523	0.0015	0.0071	0.0024	0.011	0.0016	0.0071
>sp|P10412|H14_HUMAN Histone H1.4 OS=Homo sapiens OX=9606 GN=H1-4 PE=1 SV=2	839 | 1836048	96	K.GTLVQTK[+87.04310]GTGASGSFK.L	K7(DKbhb / 87.0431)	1625.86	813.434	2	0.2	64.1036	209	1e-08	hcd	309.6	1.6e-07	1625.86	813.434	7.99	495.1	Specific	5270	controllerType=0 controllerNumber=1 scan=31411	0	0	0	0	7.7e-10	1.3e-08
>sp|P10809|CH60_HUMAN 60 kDa heat shock protein, mitochondrial OS=Homo sapiens OX=9606 GN=HSPD1 PE=1 SV=2	524 | 703829	473	R.TLK[+87.04310]IPAMTIAK.N	K3(DKbhb / 87.0431)	1273.77	637.387	2	1.74	109.984	132.1	3.6e-06	hcd	132.1	0.00017	1273.77	637.388	5.44	365.2	Specific	16069	controllerType=0 controllerNumber=1 scan=45468	0	0	0	0	3.1e-07	1.4e-05
>sp|P10809|CH60_HUMAN 60 kDa heat shock protein, mitochondrial OS=Homo sapiens OX=9606 GN=HSPD1 PE=1 SV=2	805 | 312770	91	K.YK[+87.04310]NIGAK.L	K2(DKbhb / 87.0431)	880.5	440.753	2	-0.3	19.4572	90.2	0.0027	hcd	90.2	0.11	880.5	440.753	2.56	348.3	Specific	16069	controllerType=0 controllerNumber=1 scan=7947	0.0015	0.0071	0.0024	0.011	0.0016	0.0071
>sp|P10809|CH60_HUMAN 60 kDa heat shock protein, mitochondrial OS=Homo sapiens OX=9606 GN=HSPD1 PE=1 SV=2	1070 | 814412	202	R.KGVITVK[+87.04310]DGK.T	K7(DKbhb / 87.0431)	1131.68	566.346	2	-0.02	22.94	172.9	1.5e-07	hcd	266.6	2.4e-06	1131.68	566.346	6.82	556.4	Specific	16069	controllerType=0 controllerNumber=1 scan=9918	0	0	0	0	1.1e-08	1.7e-07
>sp|P13995|MTDC_HUMAN Bifunctional methylenetetrahydrofolate dehydrogenase/cyclohydrolase, mitochondrial OS=Homo sapiens OX=9606 GN=MTHFD2 PE=1 SV=2	419 | 745872	50	K.LAQQIK[+87.04310]QEVR.Q	K6(DKbhb / 87.0431)	1299.75	650.378	2	0.71	54.1689	215.7	6.9e-07	hcd	215.7	3.3e-05	1299.75	650.379	6.16	342.8	Specific	11061	controllerType=0 controllerNumber=1 scan=22597	0	0	0	0	6.5e-08	3e-06
>sp|P14866|HNRPL_HUMAN Heterogeneous nuclear ribonucleoprotein L OS=Homo sapiens OX=9606 GN=HNRNPL PE=1 SV=2	1889 | 2764981	302	K.NDQDTWDYTNPNLSGQGDPGSNPNK[+87.04310]R.Q	K25(DKbhb / 87.0431)	2977.31	993.107	3	0.76	106.107	41.1	0.019	hcd	41.1	0.24	2977.31	993.107	1.71	41.1	Specific	17734	controllerType=0 controllerNumber=1 scan=54400	0.0014	0.0076	0.0022	0.014	0.0014	0.0076
>sp|P16403|H12_HUMAN Histone H1.2 OS=Homo sapiens OX=9606 GN=H1-2 PE=1 SV=2	94 | 508437	167	K.KPAAATVTK[+87.04310]K.V	K9(DKbhb / 87.0431)	1101.67	551.341	2	-0.07	12.5152	82.1	6.2e-11	hcd	326.4	2.9e-09	1101.67	551.341	10.21	660	Specific	6170	controllerType=0 controllerNumber=1 scan=3896	0	0	0	0	8.3e-12	4e-10
>sp|P16403|H12_HUMAN Histone H1.2 OS=Homo sapiens OX=9606 GN=H1-2 PE=1 SV=2	274 | 1285469	16	M.[+42.01056].SETAPAAPAAAPPAEK[+87.04310]APVKK.K	NTerm(Acetyl / 42.0106); K16(DKbhb / 87.0431)	2131.15	711.055	3	1.58	69.294	3.5	3.7e-08	hcd	371.2	1.7e-06	2131.15	711.056	7.43	371.2	NRagged	6170	controllerType=0 controllerNumber=1 scan=29010	0	0	0	0	5.1e-09	2.4e-07
>sp|P17096|HMGA1_HUMAN High mobility group protein HMG-I/HMG-Y OS=Homo sapiens OX=9606 GN=HMGA1 PE=1 SV=3	352 | 1480451	31	R.K[+87.04310]QPPVSPGTALVGSQKEPSEVPTPK.R	K1(DKbhb / 87.0431)	2645.43	882.48	3	-0.65	89.5411	103.7	1.7e-07	hcd	205.8	7.9e-06	2645.42	882.48	6.78	273	Specific	2803	controllerType=0 controllerNumber=1 scan=37158	0	0	0	0	1.9e-08	8.8e-07
>sp|P17096|HMGA1_HUMAN High mobility group protein HMG-I/HMG-Y OS=Homo sapiens OX=9606 GN=HMGA1 PE=1 SV=3	861 | 660080	15	K.SSQPLASK[+87.04310]QEK.D	K8(DKbhb / 87.0431)	1289.68	645.344	2	-0.09	19.4618	46.2	0.0078	hcd	141.9	0.26	1289.68	645.344	2.11	197.8	Specific	2803	controllerType=0 controllerNumber=1 scan=7951	0.0023	0.013	0.0033	0.019	0.0023	0.013
>sp|P17096|HMGA1_HUMAN High mobility group protein HMG-I/HMG-Y OS=Homo sapiens OX=9606 GN=HMGA1 PE=1 SV=3	926 | 1752573	7	M.S[+42.01056]ESSSK[+87.04310]SSQPLASK.Q	S1(Acetyl / 42.0106); K6(DKbhb / 87.0431)	1551.76	776.384	2	-0.53	42.1952	50.1	3.2e-08	hcd	260	5.2e-07	1551.76	776.384	7.49	488.9	NRagged	2803	controllerType=0 controllerNumber=1 scan=19881	0	0	0	0	2.5e-09	4.1e-08
>sp|P19338|NUCL_HUMAN Nucleolin OS=Homo sapiens OX=9606 GN=NCL PE=1 SV=3	55 | 869643	102	K.TVTPAK[+87.04310]AVTTPGKK.G	K6(DKbhb / 87.0431)	1485.87	495.963	3	-0.07	29.1242	338.5	7.7e-13	hcd	488.2	3.6e-11	1485.87	495.963	12.11	671.6	Specific	11834	controllerType=0 controllerNumber=1 scan=12335	0	0	0	0	1.1e-13	5.1e-12
>sp|P19338|NUCL_HUMAN Nucleolin OS=Homo sapiens OX=9606 GN=NCL PE=1 SV=3	180 | 875410	116	K.GATPGK[+87.04310]ALVATPGKK.G	K6(DKbhb / 87.0431)	1482.87	494.963	3	-0.12	39.5974	338.4	2.9e-09	hcd	391.2	1.4e-07	1482.87	494.963	8.54	466.7	Specific	11834	controllerType=0 controllerNumber=1 scan=16664	0	0	0	0	4e-10	1.9e-08
>sp|P19338|NUCL_HUMAN Nucleolin OS=Homo sapiens OX=9606 GN=NCL PE=1 SV=3	319 | 388934	79	K.VAVATPAK[+87.04310]K.A	K8(DKbhb / 87.0431)	971.6	486.303	2	0.37	25.4119	38	8e-08	hcd	259.3	3.8e-06	971.6	486.304	7.1	515.5	Specific	11834	controllerType=0 controllerNumber=1 scan=10783	0	0	0	0	9.8e-09	4.7e-07
>sp|P19338|NUCL_HUMAN Nucleolin OS=Homo sapiens OX=9606 GN=NCL PE=1 SV=3	337 | 515882	132	K.KGAAIPAK[+87.04310]GAK.N	K8(DKbhb / 87.0431)	1098.67	549.841	2	0.07	15.9513	98.5	1.2e-07	hcd	294.3	5.5e-06	1098.67	549.841	6.93	540.8	Specific	11834	controllerType=0 controllerNumber=1 scan=6039	0	0	0	0	1.4e-08	6.6e-07
>sp|P19338|NUCL_HUMAN Nucleolin OS=Homo sapiens OX=9606 GN=NCL PE=1 SV=3	345 | 447545	70	K.KVVVSPTK[+87.04310]K.V	K8(DKbhb / 87.0431)	1072.68	536.845	2	0.09	16.2719	58.1	1.4e-07	hcd	279.6	6.4e-06	1072.68	536.846	6.87	551.7	Specific	11834	controllerType=0 controllerNumber=1 scan=6221	0	0	0	0	1.6e-08	7.4e-07
>sp|P19338|NUCL_HUMAN Nucleolin OS=Homo sapiens OX=9606 GN=NCL PE=1 SV=3	410 | 366474	80	K.K[+87.04310]AAVTPGKK.A	K1(DKbhb / 87.0431)	986.61	493.809	2	-0.04	11.1704	148.7	5.9e-07	hcd	148.7	2.8e-05	986.61	493.809	6.23	544	Specific	11834	controllerType=0 controllerNumber=1 scan=3046	0	0	0	0	5.6e-08	2.5e-06
>sp|P19338|NUCL_HUMAN Nucleolin OS=Homo sapiens OX=9606 GN=NCL PE=1 SV=3	459 | 231734	87	K.AAVTPGK[+87.04310]K.A	K7(DKbhb / 87.0431)	858.515	429.761	2	-0.62	14.0251	41.3	1.3e-06	hcd	203.8	5.9e-05	858.515	429.761	5.9	502.5	Specific	11834	controllerType=0 controllerNumber=1 scan=4854	0	0	0	0	1.2e-07	5.3e-06
>sp|P19338|NUCL_HUMAN Nucleolin OS=Homo sapiens OX=9606 GN=NCL PE=1 SV=3	535 | 226614	95	K.AAATPAK[+87.04310]K.T	K7(DKbhb / 87.0431)	844.5	422.753	2	-0.1	11.4451	38.9	4.5e-06	hcd	194.8	0.00021	844.5	422.753	5.34	419	Specific	11834	controllerType=0 controllerNumber=1 scan=3223	0	0	0	0	3.9e-07	1.8e-05
>sp|P19338|NUCL_HUMAN Nucleolin OS=Homo sapiens OX=9606 GN=NCL PE=1 SV=3	738 | 395801	124	K.ALVATPGK[+87.04310]K.G	K8(DKbhb / 87.0431)	971.6	486.303	2	0.12	34.4122	38.7	0.00072	hcd	69.8	0.031	971.6	486.303	3.14	332.9	Specific	11834	controllerType=0 controllerNumber=1 scan=14527	0.00094	0.0031	0.0016	0.0045	0.00094	0.0031
>sp|P19338|NUCL_HUMAN Nucleolin OS=Homo sapiens OX=9606 GN=NCL PE=1 SV=3	811 | 238341	228	K.VVPVK[+87.04310]AK.N	K5(DKbhb / 87.0431)	827.546	414.277	2	0.32	19.3189	71.8	0.003	hcd	98.6	0.12	827.546	414.277	2.53	290.4	Specific	11834	controllerType=0 controllerNumber=1 scan=7878	0.0015	0.0075	0.0024	0.012	0.0016	0.0075
>sp|P25440|BRD2_HUMAN Bromodomain-containing protein 2 OS=Homo sapiens OX=9606 GN=BRD2 PE=1 SV=2	582 | 1432655	275	K.SLHSAGPPLLAVTAAPPAQPLAK[+87.04310]K.K	K23(DKbhb / 87.0431)	2422.39	808.136	3	0.05	117.126	20	1.3e-05	hcd	194	0.00062	2422.39	808.136	4.88	194	Specific	4605	controllerType=0 controllerNumber=1 scan=48484	0	0.00012	0	0.00028	1e-06	0.00012
>sp|P26641|EF1G_HUMAN Elongation factor 1-gamma OS=Homo sapiens OX=9606 GN=EEF1G PE=1 SV=3	1445 | 928779	434	K.AFNQGK[+87.04310]IFK.-	K6(DKbhb / 87.0431)	1139.63	570.32	2	-0.61	70.969	111.3	2.4e-05	hcd	117.9	0.00038	1139.63	570.319	4.63	488.4	Specific	20070	controllerType=0 controllerNumber=1 scan=35097	0.00015	0.00023	0.0002	0.0004	0.00015	0.00023
>sp|P27694|RFA1_HUMAN Replication protein A 70 kDa DNA-binding subunit OS=Homo sapiens OX=9606 GN=RPA1 PE=1 SV=2	1123 | 2369821	167	K.TFGK[+87.04310]AAGPSLSHTSGGTQSK.V	K4(DKbhb / 87.0431)	2006	669.34	3	-0.61	43.5948	373	2.8e-07	hcd	373	4.6e-06	2006	669.339	6.55	419.3	Specific	15823	controllerType=0 controllerNumber=1 scan=20586	0	0	0	0	1.9e-08	3e-07
>sp|P27694|RFA1_HUMAN Replication protein A 70 kDa DNA-binding subunit OS=Homo sapiens OX=9606 GN=RPA1 PE=1 SV=2	1734 | 1168698	88	R.FIVNTLK[+87.04310]DGR.R	K7(DKbhb / 87.0431)	1249.7	625.354	2	-0.4	93.9901	110.5	0.0039	hcd	110.5	0.06	1249.7	625.354	2.4	344.7	Specific	15823	controllerType=0 controllerNumber=1 scan=47623	0.00063	0.0026	0.00094	0.0048	0.00064	0.0026
>sp|P30048|PRDX3_HUMAN Thioredoxin-dependent peroxide reductase, mitochondrial OS=Homo sapiens OX=9606 GN=PRDX3 PE=1 SV=3	677 | 2937610	248	K.AFQYVETHGEVC[+57.02146]PANWTPDSPTIKPSPAASK[+87.04310]EYFQK.V	K31(DKbhb / 87.0431)	4167.99	1042.75	4	0.9	143.039	64.7	8.7e-10	hcd	392.3	1.4e-08	4166.99	1042.5	9.06	392.3	Specific	8520	controllerType=0 controllerNumber=1 scan=75304	0	0	0	0	5.9e-11	9.7e-10
>sp|P30405|PPIF_HUMAN Peptidyl-prolyl cis-trans isomerase F, mitochondrial OS=Homo sapiens OX=9606 GN=PPIF PE=1 SV=1	1670 | 1460717	86	R.ALC[+57.02146]TGEK[+87.04310]GFGYK.G	K7(DKbhb / 87.0431)	1417.69	709.348	2	-1.27	69.7436	97.9	0.0027	hcd	168.2	0.042	1417.69	709.347	2.57	351.1	Specific	14468	controllerType=0 controllerNumber=1 scan=34453	0.00054	0.0017	0.00088	0.0032	0.00054	0.0017
>sp|P38646|GRP75_HUMAN Stress-70 protein, mitochondrial OS=Homo sapiens OX=9606 GN=HSPA9 PE=1 SV=2	357 | 2089304	206	R.QATK[+87.04310]DAGQISGLNVLR.V	K4(DKbhb / 87.0431)	1757.96	879.484	2	0.54	110.609	479.8	8.5e-13	hcd	479.8	1.4e-11	1757.96	879.485	12.07	617	Specific	7748	controllerType=0 controllerNumber=1 scan=56926	0	0	0	0	5.8e-14	9.2e-13
>sp|P40926|MDHM_HUMAN Malate dehydrogenase, mitochondrial OS=Homo sapiens OX=9606 GN=MDH2 PE=1 SV=3	578 | 2051698	185	R.ANTFVAELK[+87.04310]GLDPAR.V	K9(DKbhb / 87.0431)	1688.91	844.957	2	0.19	158.935	413.7	1.1e-10	hcd	413.7	1.8e-09	1688.91	844.958	9.95	567.5	Specific	2182	controllerType=0 controllerNumber=1 scan=84561	0	0	0	0	8.5e-12	1.4e-10
>sp|P42167|LAP2B_HUMAN Lamina-associated polypeptide 2, isoforms beta/gamma OS=Homo sapiens OX=9606 GN=TMPO PE=1 SV=2	452 | 663877	213	R.AKTPVTLK[+87.04310]QR.R	K8(DKbhb / 87.0431)	1228.75	614.878	2	0.06	23.5028	172.1	1.1e-06	hcd	172.1	5.3e-05	1228.75	614.878	5.95	519.6	Specific	5130	controllerType=0 controllerNumber=1 scan=9903	0	0	0	0	1e-07	4.7e-06
>sp|P42167|LAP2B_HUMAN Lamina-associated polypeptide 2, isoforms beta/gamma OS=Homo sapiens OX=9606 GN=TMPO PE=1 SV=2	903 | 300369	203	K.REPLK[+87.04310]GR.A	K5(DKbhb / 87.0431)	942.559	471.783	2	-0.07	13.3943	29.5	0.017	hcd	29.5	0.43	942.559	471.783	1.78	363.5	Specific	5130	controllerType=0 controllerNumber=1 scan=4463	0.0034	0.02	0.0033	0.021	0.0034	0.02
>sp|P42345|MTOR_HUMAN Serine/threonine-protein kinase mTOR OS=Homo sapiens OX=9606 GN=MTOR PE=1 SV=1	1604 | 2234013	2066	R.GPQTLK[+87.04310]ETSFNQAYGR.D	K6(DKbhb / 87.0431)	1883.94	628.65	3	-1.02	90.9702	157.7	0.00099	hcd	157.7	0.016	1883.93	628.649	3	287.5	Specific	7272	controllerType=0 controllerNumber=1 scan=46017	0.00047	0.00091	0.00073	0.0015	0.00048	0.00092
>sp|P43246|MSH2_HUMAN DNA mismatch repair protein Msh2 OS=Homo sapiens OX=9606 GN=MSH2 PE=1 SV=1	1554 | 1699559	546	K.NFSTVDIQK[+87.04310]N[+0.98402]GVK.F	K9(DKbhb / 87.0431); N10(Deamidated / 0.984)	1537.8	769.402	2	-0.66	89.3714	34.2	0.00063	hcd	178.1	0.0099	1537.8	769.402	3.2	294.2	Specific	17955	controllerType=0 controllerNumber=1 scan=45187	0.00043	0.00065	0.00065	0.0012	0.00043	0.00065
>sp|P45973|CBX5_HUMAN Chromobox protein homolog 5 OS=Homo sapiens OX=9606 GN=CBX5 PE=1 SV=1	1583 | 1600307	102	K.SNFSNSADDIK[+87.04310]SK.K	K11(DKbhb / 87.0431)	1499.71	750.358	2	-0.39	46.666	68.3	0.00079	hcd	194.8	0.0032	1499.71	750.357	3.1	300.6	Specific	4518	controllerType=0 controllerNumber=1 scan=22114	0.00045	0.00041	0.00074	0.00067	0.00045	0.00042
>sp|P46777|RL5_HUMAN 60S ribosomal protein L5 OS=Homo sapiens OX=9606 GN=RPL5 PE=1 SV=3	755 | 331144	19	R.YQVK[+87.04310]FR.R	K4(DKbhb / 87.0431)	927.516	464.262	2	-0.35	45.4728	163.8	0.0011	hcd	163.8	0.048	927.515	464.261	2.96	258.5	Specific	8540	controllerType=0 controllerNumber=1 scan=19037	0.001	0.0041	0.0018	0.0064	0.001	0.0041
>sp|P46940|IQGA1_HUMAN Ras GTPase-activating-like protein IQGAP1 OS=Homo sapiens OX=9606 GN=IQGAP1 PE=1 SV=1	900 | 519749	959	K.Q[+0.98402]KGGLK[+87.04310]ALSK.E	Q1(Deamidated / 0.984); K6(DKbhb / 87.0431)	1117.67	559.338	2	0.11	18.2381	16.4	0.015	hcd	16.4	0.41	1117.67	559.338	1.81	316.4	Specific	7885	controllerType=0 controllerNumber=1 scan=7310	0.0033	0.02	0.0048	0.03	0.0033	0.02
>sp|P52926|HMGA2_HUMAN High mobility group protein HMGI-C OS=Homo sapiens OX=9606 GN=HMGA2 PE=1 SV=1	366 | 1338213	26	R.GEGAGQPSTSAQGQPAAPAPQK[+87.04310]R.G	K22(DKbhb / 87.0431)	2278.13	760.048	3	-0.74	39.7289	272.7	2.1e-07	hcd	272.7	9.9e-06	2278.13	760.047	6.68	272.7	Specific	7877	controllerType=0 controllerNumber=1 scan=16723	0	0	0	0	2.3e-08	1.1e-06
>sp|P53582|MAP11_HUMAN Methionine aminopeptidase 1 OS=Homo sapiens OX=9606 GN=METAP1 PE=1 SV=2	929 | 1377293	247	R.K[+87.04310]LVQTTYEC[+57.02146]LM[+15.99492]QAIDAVK[+86.03680].P	K1(DKbhb / 87.0431); M11(Oxidation / 15.9949); K18(Kbhb / 86.0368)	2300.16	767.392	3	-0.07	129.059	12.9	0.027	hcd	12.9	0.55	2300.16	767.392	1.57	12.9	Specific	2121	controllerType=0 controllerNumber=1 scan=53572	0.0039	0.025	0.0053	0.039	0.0039	0.025
>sp|P55210|CASP7_HUMAN Caspase-7 OS=Homo sapiens OX=9606 GN=CASP7 PE=1 SV=1	647 | 773263	38	R.SSFVPSLFSK[+87.04310]K.K	K10(DKbhb / 87.0431)	1313.72	657.364	2	0.24	120.096	50.1	7.3e-05	hcd	214.3	0.00034	1313.72	657.364	4.14	325.1	Specific	4498	controllerType=0 controllerNumber=1 scan=49740	0.00019	0.00012	0.00052	0.00029	0.00019	0.00012
>sp|P58876|H2B1D_HUMAN Histone H2B type 1-D OS=Homo sapiens OX=9606 GN=H2BC5 PE=1 SV=2	318 | 594565	5	M.PEPTK[+87.04310]SAPAPK.K	K5(DKbhb / 87.0431)	1209.66	605.333	2	0.24	22.236	201	8e-08	hcd	242.5	3.8e-06	1209.66	605.333	7.1	509.5	NRagged	5279	controllerType=0 controllerNumber=1 scan=9323	0	0	0	0	9.8e-09	4.7e-07
>sp|P61604|CH10_HUMAN 10 kDa heat shock protein, mitochondrial OS=Homo sapiens OX=9606 GN=HSPE1 PE=1 SV=2	409 | 681210	56	K.GK[+87.04310]GGEIQPVSVK.V	K2(DKbhb / 87.0431)	1285.72	643.365	2	-1.63	47.501	284.4	5.8e-07	hcd	284.4	2.8e-05	1285.72	643.364	6.23	365	Specific	16884	controllerType=0 controllerNumber=1 scan=19879	0	0	0	0	5.6e-08	2.5e-06
>sp|P61604|CH10_HUMAN 10 kDa heat shock protein, mitochondrial OS=Homo sapiens OX=9606 GN=HSPE1 PE=1 SV=2	907 | 1842086	54	K.VLQATVVAVGSGSK[+87.04310]GK.G	K14(DKbhb / 87.0431)	1587.92	794.462	2	0.25	76.4036	37.7	2.5e-08	hcd	315.3	4.1e-07	1587.92	794.463	7.6	422.3	Specific	16884	controllerType=0 controllerNumber=1 scan=38120	0	0	0	0	2e-09	3.3e-08
>sp|P62805|H4_HUMAN Histone H4 OS=Homo sapiens OX=9606 GN=H4C1 PE=1 SV=2	440 | 366314	12	K.GGKGLGK[+87.04310]GGAK.R	K7(DKbhb / 87.0431)	1016.6	508.801	2	-0.04	11.1382	129.2	9.6e-07	hcd	199.5	4.5e-05	1016.6	508.801	6.02	500.8	Specific	2290	controllerType=0 controllerNumber=1 scan=3028	0	0	0	0	8.9e-08	4e-06
>sp|P62805|H4_HUMAN Histone H4 OS=Homo sapiens OX=9606 GN=H4C1 PE=1 SV=2	527 | 294161	8	R.GKGGK[+87.04310]GLGK.G	K5(DKbhb / 87.0431)	888.537	444.772	2	-0.27	10.7137	139	3.7e-06	hcd	225.5	0.00018	888.537	444.772	5.43	527.5	Specific	2290	controllerType=0 controllerNumber=1 scan=2751	0	0	0	0	3.2e-07	1.5e-05
>sp|P62807|H2B1C_HUMAN Histone H2B type 1-C/E/F/G/I OS=Homo sapiens OX=9606 GN=H2BC4 PE=1 SV=4	29 | 592768	5	M.PEPAK[+87.04310]SAPAPK.K	K5(DKbhb / 87.0431)	1179.65	590.328	2	-0.01	20.9841	321	1.3e-14	hcd	418.6	6.2e-13	1179.65	590.328	13.88	765.3	NRagged	7783	controllerType=0 controllerNumber=1 scan=8717	0	0	0	0	2.2e-15	1.1e-13
>sp|P62807|H2B1C_HUMAN Histone H2B type 1-C/E/F/G/I OS=Homo sapiens OX=9606 GN=H2BC4 PE=1 SV=4	217 | 1174798	108	R.LLLPGELAK[+87.04310]HAVSEGTK.A	K9(DKbhb / 87.0431)	1850.05	617.355	3	-0.43	112.821	103.6	1e-08	hcd	350.8	4.8e-07	1850.05	617.354	8	417.7	Specific	7783	controllerType=0 controllerNumber=1 scan=46632	0	0	0	0	1.7e-09	7.8e-08
>sp|P62807|H2B1C_HUMAN Histone H2B type 1-C/E/F/G/I OS=Homo sapiens OX=9606 GN=H2BC4 PE=1 SV=4	528 | 371350	85	R.LAHYNK[+87.04310]R.S	K6(DKbhb / 87.0431)	988.543	494.775	2	-0.1	13.3003	199.9	4e-06	hcd	199.9	0.00019	988.543	494.775	5.4	547.4	Specific	7783	controllerType=0 controllerNumber=1 scan=4403	0	0	0	0	3.4e-07	1.6e-05
>sp|P62807|H2B1C_HUMAN Histone H2B type 1-C/E/F/G/I OS=Homo sapiens OX=9606 GN=H2BC4 PE=1 SV=4	598 | 362283	20	K.AVTK[+87.04310]AQKK.D	K4(DKbhb / 87.0431)	960.595	480.801	2	-0.33	9.3887	64.8	1.7e-05	hcd	64.8	0.00081	960.594	480.801	4.76	555.5	Specific	7783	controllerType=0 controllerNumber=1 scan=1945	0	0.00023	0	0.00055	1.3e-06	0.00023
>sp|P62807|H2B1C_HUMAN Histone H2B type 1-C/E/F/G/I OS=Homo sapiens OX=9606 GN=H2BC4 PE=1 SV=4	786 | 452442	23	K.AVTK[+70.04180]AQK[+87.04310]K.D	K4(Butyrylation / 70.0418); K7(DKbhb / 87.0431)	1030.64	515.822	2	-0.24	19.569	23.6	0.0026	hcd	23.6	0.11	1030.64	515.822	2.58	416.9	Specific	7783	controllerType=0 controllerNumber=1 scan=8010	0.0015	0.0061	0.0024	0.0099	0.0016	0.0061
>sp|P68104|EF1A1_HUMAN Elongation factor 1-alpha 1 OS=Homo sapiens OX=9606 GN=EEF1A1 PE=1 SV=1	309 | 2878609	408	K.SGDAAIVDMVPGK[+87.04310]PMC[+57.02146]VESFSDYPPLGR.F	K13(DKbhb / 87.0431)	3082.44	771.366	4	1.88	159.207	565.1	1.3e-13	hcd	565.1	2.1e-12	3082.45	771.368	12.88	593	Specific	6096	controllerType=0 controllerNumber=1 scan=84754	0	0	0	0	1.1e-14	1.8e-13
>sp|P68431|H31_HUMAN Histone H3.1 OS=Homo sapiens OX=9606 GN=H3C1 PE=1 SV=2	106 | 441665	23	R.KQLATK[+87.04310]AAR.K	K6(DKbhb / 87.0431)	1073.65	537.331	2	0.09	12.8923	244.1	8.9e-11	hcd	244.1	4.2e-09	1073.65	537.331	10.05	652.4	Specific	3908	controllerType=0 controllerNumber=1 scan=4143	0	0	0	0	1.5e-11	7.2e-10
>sp|P68431|H31_HUMAN Histone H3.1 OS=Homo sapiens OX=9606 GN=H3C1 PE=1 SV=2	159 | 362236	9	R.K[+87.04310]STGGKAPR.K	K1(DKbhb / 87.0431)	988.564	494.786	2	-0.11	9.3872	215.3	1.6e-09	hcd	215.3	7.6e-08	988.564	494.786	8.79	657.1	Specific	3908	controllerType=0 controllerNumber=1 scan=1944	0	0	0	0	2e-10	9.3e-09
>sp|P68431|H31_HUMAN Histone H3.1 OS=Homo sapiens OX=9606 GN=H3C1 PE=1 SV=2	400 | 376538	27	R.K[+87.04310]SAPATGGVK.K	K1(DKbhb / 87.0431)	1002.57	501.788	2	-0.07	15.8876	181.2	4.7e-07	hcd	181.2	2.2e-05	1002.57	501.788	6.33	537	Specific	3908	controllerType=0 controllerNumber=1 scan=6000	0	0	0	0	4.7e-08	2.1e-06
>sp|P68431|H31_HUMAN Histone H3.1 OS=Homo sapiens OX=9606 GN=H3C1 PE=1 SV=2	456 | 224846	14	K.STGGK[+87.04310]APR.K	K5(DKbhb / 87.0431)	860.47	430.738	2	-0.35	10.6808	215.7	1.2e-06	hcd	215.7	5.8e-05	860.469	430.738	5.91	506.1	Specific	3908	controllerType=0 controllerNumber=1 scan=2730	0	0	0	0	1.1e-07	5.1e-06
>sp|P68431|H31_HUMAN Histone H3.1 OS=Homo sapiens OX=9606 GN=H3C1 PE=1 SV=2	640 | 163093	18	R.K[+87.04310]QLATK.A	K1(DKbhb / 87.0431)	775.478	388.243	2	-0.21	13.4073	64	5e-05	hcd	64	0.0023	775.478	388.243	4.3	453.6	Specific	3908	controllerType=0 controllerNumber=1 scan=4472	9.6e-05	0.0011	0.00026	0.0018	0.0001	0.0011
>sp|P68431|H31_HUMAN Histone H3.1 OS=Homo sapiens OX=9606 GN=H3C1 PE=1 SV=2	789 | 154767	4	R.TK[+87.04310]QTAR.K	K2(DKbhb / 87.0431)	791.448	396.228	2	-0.25	9.1598	74.6	0.0026	hcd	74.6	0.11	791.448	396.228	2.58	330.2	Specific	3908	controllerType=0 controllerNumber=1 scan=1821	0.0015	0.0062	0.0024	0.01	0.0016	0.0062
>sp|P78347|GTF2I_HUMAN General transcription factor II-I OS=Homo sapiens OX=9606 GN=GTF2I PE=1 SV=2	486 | 843029	353	R.EFNFEK[+87.04310]WNAR.I	K6(DKbhb / 87.0431)	1427.68	714.344	2	3.09	112.189	256.1	2e-06	hcd	256.1	9.6e-05	1427.69	714.346	5.69	458.8	Specific	2266	controllerType=0 controllerNumber=1 scan=46367	0	0	0	0	1.8e-07	8.3e-06
>sp|P78347|GTF2I_HUMAN General transcription factor II-I OS=Homo sapiens OX=9606 GN=GTF2I PE=1 SV=2	933 | 533726	192	K.RPFLEPK[+87.04310]K.H	K7(DKbhb / 87.0431)	1101.65	551.33	2	-0.05	30.1691	46.3	0.03	hcd	46.3	0.58	1101.65	551.33	1.52	241.4	Specific	2266	controllerType=0 controllerNumber=1 scan=12781	0.0042	0.027	0.0055	0.04	0.0042	0.027
>sp|P78527|PRKDC_HUMAN DNA-dependent protein kinase catalytic subunit OS=Homo sapiens OX=9606 GN=PRKDC PE=1 SV=3	618 | 758495	2694	R.APLK[+87.04310]SVGPDFGK.K	K4(DKbhb / 87.0431)	1302.72	651.862	2	0.94	78.2562	189.9	3e-05	hcd	189.9	0.0014	1302.72	651.862	4.53	300.4	Specific	10783	controllerType=0 controllerNumber=1 scan=32709	9.9e-05	0.00076	0.00027	0.0013	0.0001	0.00077
>sp|P82675|RT05_HUMAN 28S ribosomal protein S5, mitochondrial OS=Homo sapiens OX=9606 GN=MRPS5 PE=1 SV=2	2010 | 1832046	405	R.K[+42.01056]DPEPEDEVPDVK[+87.04310].L	K1(Acetyl / 42.0106); K13(DKbhb / 87.0431)	1625.77	813.386	2	5.05	56.0431	101.3	0.04	hcd	101.3	0.4	1625.77	813.39	1.4	270.9	Specific	1132	controllerType=0 controllerNumber=1 scan=27033	0.0021	0.015	0.0033	0.029	0.0021	0.015
>sp|Q00839|HNRPU_HUMAN Heterogeneous nuclear ribonucleoprotein U OS=Homo sapiens OX=9606 GN=HNRNPU PE=1 SV=6	777 | 1382363	186	K.EAAGK[+87.04310]SSGPTSLFAVTVAPPGAR.Q	K5(DKbhb / 87.0431)	2258.19	753.401	3	1.02	136.392	77.2	0.0025	hcd	77.2	0.1	2258.19	753.402	2.61	77.2	Specific	2304	controllerType=0 controllerNumber=1 scan=56645	0.0015	0.0056	0.0024	0.0089	0.0016	0.0056
>sp|Q01105|SET_HUMAN Protein SET OS=Homo sapiens OX=9606 GN=SET PE=1 SV=3	43 | 574970	189	R.SSQTQNK[+87.04310]ASR.K	K7(DKbhb / 87.0431)	1193.6	597.303	2	0.18	9.8398	418.3	1.3e-13	hcd	418.3	6.2e-12	1193.6	597.303	12.88	736.4	Specific	10087	controllerType=0 controllerNumber=1 scan=2202	0	0	0	0	1.8e-14	8.8e-13
>sp|Q07666|KHDR1_HUMAN KH domain-containing, RNA-binding, signal transduction-associated protein 1 OS=Homo sapiens OX=9606 GN=KHDRBS1 PE=1 SV=1	799 | 796574	432	K.APPARPVK[+87.04310]GAYR.E	K8(DKbhb / 87.0431)	1369.78	457.265	3	-0.75	22.1999	107.8	0.0027	hcd	107.8	0.11	1369.78	457.265	2.57	242.8	Specific	2565	controllerType=0 controllerNumber=1 scan=9305	0.0015	0.0069	0.0024	0.011	0.0016	0.0069
>sp|Q08945|SSRP1_HUMAN FACT complex subunit SSRP1 OS=Homo sapiens OX=9606 GN=SSRP1 PE=1 SV=1	797 | 156203	640	K.K[+87.04310]STPSR.G	K1(DKbhb / 87.0431)	762.422	381.714	2	0.13	10.337	42	0.0027	hcd	42	0.11	762.422	381.714	2.57	312.7	Specific	11007	controllerType=0 controllerNumber=1 scan=2510	0.0015	0.0067	0.0024	0.011	0.0016	0.0067
>sp|Q0VDD8|DYH14_HUMAN Dynein axonemal heavy chain 14 OS=Homo sapiens OX=9606 GN=DNAH14 PE=2 SV=3	1448 | 1928655	2919	K.SLLSNVS[+42.01056]Q[+0.98402]WDTFK[+87.04310].N	S7(Acetyl / 42.0106); Q8(Deamidated / 0.984); K13(DKbhb / 87.0431)	1654.81	827.907	2	2.34	89.9228	73.1	2.4e-05	hcd	135.9	7.1e-05	1654.81	827.909	4.61	427.2	Specific	7628	controllerType=0 controllerNumber=1 scan=45466	0.00015	0.00011	0.0002	0.00021	0.00015	0.00011
>sp|Q13029|PRDM2_HUMAN PR domain zinc finger protein 2 OS=Homo sapiens OX=9606 GN=PRDM2 PE=1 SV=3	673 | 929348	1619	K.SK[+87.04310]AVLQSK[+14.01565]STLASK.K	K2(DKbhb / 87.0431); K8(Methyl / 14.0156)	1548.91	516.974	3	1.01	12.3737	47.4	0.00022	hcd	110.5	0.00069	1548.91	516.974	3.66	265.4	Specific	10964	controllerType=0 controllerNumber=1 scan=3813	0.00055	0.00023	0.0012	0.00055	0.00055	0.00023
>sp|Q13185|CBX3_HUMAN Chromobox protein homolog 3 OS=Homo sapiens OX=9606 GN=CBX3 PE=1 SV=4	529 | 388734	10	K.TTLQK[+87.04310]MGK.K	K5(DKbhb / 87.0431)	993.551	497.279	2	0.38	25.3174	97.5	4.2e-06	hcd	184.7	0.0002	993.551	497.279	5.38	519.1	Specific	3849	controllerType=0 controllerNumber=1 scan=10744	0	0	0	0	3.6e-07	1.6e-05
>sp|Q13185|CBX3_HUMAN Chromobox protein homolog 3 OS=Homo sapiens OX=9606 GN=CBX3 PE=1 SV=4	594 | 540257	5	M.[+42.01056].ASNK[+87.04310]TTLQK.M	NTerm(Acetyl / 42.0106); K4(DKbhb / 87.0431)	1119.61	560.309	2	-0.66	37.749	244.3	1.5e-05	hcd	244.3	0.00071	1119.61	560.309	4.82	302.7	NRagged	3849	controllerType=0 controllerNumber=1 scan=15917	0	0.00023	0	0.00055	1.2e-06	0.00023
>sp|Q13428|TCOF_HUMAN Treacle protein OS=Homo sapiens OX=9606 GN=TCOF1 PE=1 SV=3	734 | 514894	308	R.AASAPAK[+87.04310]GTPGK.G	K7(DKbhb / 87.0431)	1142.63	571.817	2	0.91	15.5904	94.2	0.00068	hcd	128.2	0.03	1142.63	571.818	3.17	254.4	Specific	11798	controllerType=0 controllerNumber=1 scan=5828	0.00094	0.0031	0.0016	0.0045	0.00094	0.0031
>sp|Q13428|TCOF_HUMAN Treacle protein OS=Homo sapiens OX=9606 GN=TCOF1 PE=1 SV=3	758 | 523542	642	K.IPQTK[+87.04310]AC[+57.02146]PK.K	K5(DKbhb / 87.0431)	1129.61	565.311	2	1.99	21.3894	40.2	0.016	hcd	40.2	0.43	1129.62	565.312	1.78	335.6	Specific	11798	controllerType=0 controllerNumber=1 scan=8919	0.0034	0.02	0.0016	0.0058	0.0034	0.02
>sp|Q13547|HDAC1_HUMAN Histone deacetylase 1 OS=Homo sapiens OX=9606 GN=HDAC1 PE=1 SV=1	572 | 537053	412	R.ISIC[+57.02146]SSDK[+87.04310]R.I	K8(DKbhb / 87.0431)	1152.58	576.793	2	0.18	33.0975	158.7	1.1e-05	hcd	158.7	0.00052	1152.58	576.793	4.96	441	Specific	3997	controllerType=0 controllerNumber=1 scan=13988	0	0.00012	0	0.00028	8.5e-07	0.00012
>sp|Q14684|RRP1B_HUMAN Ribosomal RNA processing protein 1 homolog B OS=Homo sapiens OX=9606 GN=RRP1B PE=1 SV=3	299 | 683451	522	R.GSPTGGAQLLK[+87.04310]R.K	K11(DKbhb / 87.0431)	1271.72	636.362	2	0.1	51.6952	314.2	5.4e-08	hcd	314.2	2.6e-06	1271.72	636.362	7.26	469.8	Specific	9730	controllerType=0 controllerNumber=1 scan=21565	0	0	0	0	7.1e-09	3.4e-07
>sp|Q14839|CHD4_HUMAN Chromodomain-helicase-DNA-binding protein 4 OS=Homo sapiens OX=9606 GN=CHD4 PE=1 SV=2	710 | 324534	304	K.LGGFGSK[+87.04310]R.K	K7(DKbhb / 87.0431)	908.506	454.757	2	-0.07	32.9129	139.8	0.00053	hcd	139.8	0.023	908.506	454.757	3.28	351.5	Specific	4615	controllerType=0 controllerNumber=1 scan=13914	0.00079	0.0022	0.0012	0.003	0.00081	0.0023
>sp|Q14978|NOLC1_HUMAN Nucleolar and coiled-body phosphoprotein 1 OS=Homo sapiens OX=9606 GN=NOLC1 PE=1 SV=2	271 | 683068	579	K.AAVVVSK[+87.04310]SGSLK.K	K7(DKbhb / 87.0431)	1232.73	616.87	2	0.03	51.1575	103.5	3.5e-08	hcd	293.3	1.7e-06	1232.73	616.87	7.45	501.6	Specific	12580	controllerType=0 controllerNumber=1 scan=21341	0	0	0	0	4.8e-09	2.3e-07
>sp|Q14978|NOLC1_HUMAN Nucleolar and coiled-body phosphoprotein 1 OS=Homo sapiens OX=9606 GN=NOLC1 PE=1 SV=2	393 | 680625	193	K.ITPVTVK[+87.04310]AQTK.A	K7(DKbhb / 87.0431)	1272.76	636.885	2	0.37	46.8569	43.5	4.3e-07	hcd	166.2	2e-05	1272.76	636.885	6.37	414.4	Specific	12580	controllerType=0 controllerNumber=1 scan=19610	0	0	0	0	4.3e-08	1.9e-06
>sp|Q14978|NOLC1_HUMAN Nucleolar and coiled-body phosphoprotein 1 OS=Homo sapiens OX=9606 GN=NOLC1 PE=1 SV=2	578 | 549945	663	R.ANQVLK[+87.04310]FTK.G	K6(DKbhb / 87.0431)	1135.66	568.333	2	0.06	56.5565	100.3	1.2e-05	hcd	267.3	0.00057	1135.66	568.333	4.92	335.9	Specific	12580	controllerType=0 controllerNumber=1 scan=23567	0	0.00012	0	0.00028	9.4e-07	0.00012
>sp|Q14978|NOLC1_HUMAN Nucleolar and coiled-body phosphoprotein 1 OS=Homo sapiens OX=9606 GN=NOLC1 PE=1 SV=2	587 | 458195	302	K.K[+87.04310]SLGTQPPK.K	K1(DKbhb / 87.0431)	1042.6	521.804	2	0.64	24.1214	128.1	1.4e-05	hcd	128.1	0.00067	1042.6	521.804	4.85	413.7	Specific	12580	controllerType=0 controllerNumber=1 scan=10200	0	0.00023	0	0.00056	1.1e-06	0.00023
>sp|Q14978|NOLC1_HUMAN Nucleolar and coiled-body phosphoprotein 1 OS=Homo sapiens OX=9606 GN=NOLC1 PE=1 SV=2	803 | 167451	110	K.AAVPAK[+87.04310]R.V	K6(DKbhb / 87.0431)	799.49	400.248	2	-0.06	15.9737	61	0.0027	hcd	61	0.11	799.49	400.248	2.57	342.2	Specific	12580	controllerType=0 controllerNumber=1 scan=6053	0.0015	0.0071	0.0024	0.011	0.0016	0.0071
>sp|Q15233|NONO_HUMAN Non-POU domain-containing octamer-binding protein OS=Homo sapiens OX=9606 GN=NONO PE=1 SV=4	280 | 743448	467	R.AAPGAEFAPNK[+87.04310]R.R	K11(DKbhb / 87.0431)	1315.69	658.347	2	0.04	48.5147	352.3	4e-08	hcd	352.3	1.9e-06	1315.69	658.347	7.4	406.5	Specific	1185	controllerType=0 controllerNumber=1 scan=20295	0	0	0	0	5.4e-09	2.5e-07
>sp|Q16890|TPD53_HUMAN Tumor protein D53 OS=Homo sapiens OX=9606 GN=TPD52L1 PE=1 SV=1	908 | 1359574	68	R.HLVEIK[+87.04310]QK[+56.02620]LGMNLMNELK.Q	K6(DKbhb / 87.0431); K8(Propionylation / 56.0262)	2281.25	761.089	3	0.9	97.6182	0	0.019	hcd	50.2	0.47	2281.25	761.089	1.71	90.9	Specific	15446	controllerType=0 controllerNumber=1 scan=40379	0.0036	0.022	0.0052	0.033	0.0036	0.022
>sp|Q3MHD2|LSM12_HUMAN Protein LSM12 homolog OS=Homo sapiens OX=9606 GN=LSM12 PE=1 SV=2	1538 | 2347434	86	R.TETPPPLASLNVSK[+87.04310]LASK.A	K14(DKbhb / 87.0431)	1940.08	647.365	3	-0.04	145.844	86.9	0.00034	hcd	186.5	0.0054	1940.08	647.365	3.47	221.6	Specific	2828	controllerType=0 controllerNumber=1 scan=76913	0.00035	0.0005	0.00056	0.00085	0.00035	0.0005
>sp|Q7LBC6|KDM3B_HUMAN Lysine-specific demethylase 3B OS=Homo sapiens OX=9606 GN=KDM3B PE=1 SV=2	883 | 449217	844	K.GIPEHLMGK[+87.04310].L	K9(DKbhb / 87.0431)	1068.56	534.784	2	0.32	17.3455	6.8	0.012	hcd	6.8	0.35	1068.56	534.785	1.93	311.7	Specific	3030	controllerType=0 controllerNumber=1 scan=6835	0.0028	0.017	0.0041	0.026	0.0028	0.017
>sp|Q8IWS0|PHF6_HUMAN PHD finger protein 6 OS=Homo sapiens OX=9606 GN=PHF6 PE=1 SV=1	714 | 797608	8	M.[+42.01056].SSSVEQK[+87.04310]KGPTR.Q	NTerm(Acetyl / 42.0106); K7(DKbhb / 87.0431)	1432.75	716.879	2	-0.22	24.2699	24.4	0.00055	hcd	165	0.024	1432.75	716.879	3.26	328.2	NRagged	158	controllerType=0 controllerNumber=1 scan=10267	0.00087	0.0023	0.0014	0.0033	0.00087	0.0023
>sp|Q8NC51|PAIRB_HUMAN Plasminogen activator inhibitor 1 RNA-binding protein OS=Homo sapiens OX=9606 GN=SERBP1 PE=1 SV=2	315 | 745112	102	K.EETQPPVALK[+87.04310]K.E	K10(DKbhb / 87.0431)	1326.74	663.872	2	0.13	52.7991	20	7.7e-08	hcd	346.1	3.6e-06	1326.74	663.872	7.11	402.5	Specific	8048	controllerType=0 controllerNumber=1 scan=22029	0	0	0	0	9.5e-09	4.5e-07
>sp|Q8TAQ2|SMRC2_HUMAN SWI/SNF complex subunit SMARCC2 OS=Homo sapiens OX=9606 GN=SMARCC2 PE=1 SV=1	990 | 655797	326	K.KGPSTPYTK[+87.04310]SK.R	K9(DKbhb / 87.0431)	1280.7	640.851	2	1.08	15.541	72.4	0.098	hcd	91.2	0.3	1280.7	640.852	1.01	270.2	Specific	11249	controllerType=0 controllerNumber=1 scan=5800	0.0064	0.015	0.0089	0.022	0.0064	0.015
>sp|Q8WW12|PCNP_HUMAN PEST proteolytic signal-containing nuclear protein OS=Homo sapiens OX=9606 GN=PCNP PE=1 SV=2	1510 | 1830406	150	R.DTPTSAGPNSFNK[+87.04310]GK.H	K13(DKbhb / 87.0431)	1607.78	804.392	2	-1.62	50.5901	66.4	0.00015	hcd	210.2	0.0025	1607.77	804.391	3.81	359.6	Specific	275	controllerType=0 controllerNumber=1 scan=24127	0.00029	0.00041	0	0.00022	0.00029	0.00042
>sp|Q93077|H2A1C_HUMAN Histone H2A type 1-C OS=Homo sapiens OX=9606 GN=H2AC6 PE=1 SV=3	2002 | 501959	9	R.GK[+42.01056]QGGK[+87.04310]AR.A	K2(Acetyl / 42.0106); K6(DKbhb / 87.0431)	930.523	465.765	2	-0.52	10.3511	41.1	0.036	hcd	41.1	0.38	930.522	465.765	1.44	375.9	Specific	3485	controllerType=0 controllerNumber=1 scan=3329	0.002	0.014	0.0031	0.027	0.002	0.014
>sp|Q93079|H2B1H_HUMAN Histone H2B type 1-H OS=Homo sapiens OX=9606 GN=H2BC9 PE=1 SV=3	382 | 594646	5	M.PDPAK[+87.04310]SAPAPK.K	K5(DKbhb / 87.0431)	1165.63	583.32	2	0.22	22.2974	146.8	3.2e-07	hcd	146.8	1.5e-05	1165.63	583.32	6.5	486.2	NRagged	4176	controllerType=0 controllerNumber=1 scan=9355	0	0	0	0	3.3e-08	1.5e-06
>sp|Q96JB3|HIC2_HUMAN Hypermethylated in cancer 2 protein OS=Homo sapiens OX=9606 GN=HIC2 PE=1 SV=2	469 | 546058	515	K.TYK[+87.04310]DPATLR.Q	K3(DKbhb / 87.0431)	1151.62	576.312	2	-1.13	47.0354	178.5	1.4e-06	hcd	178.5	6.8e-05	1151.62	576.311	5.84	407.3	Specific	4143	controllerType=0 controllerNumber=1 scan=19685	0	0	0	0	1.3e-07	6e-06
>sp|Q96KK5|H2A1H_HUMAN Histone H2A type 1-H OS=Homo sapiens OX=9606 GN=H2AC12 PE=1 SV=3	404 | 502110	125	K.KTESHHK[+87.04310]AK.-	K7(DKbhb / 87.0431)	1152.62	576.815	2	-0.08	8.4011	109.1	5.2e-07	hcd	228.7	2.5e-05	1152.62	576.815	6.28	569.1	Specific	5194	controllerType=0 controllerNumber=1 scan=1488	0	0	0	0	5.2e-08	2.3e-06
>sp|Q96KK5|H2A1H_HUMAN Histone H2A type 1-H OS=Homo sapiens OX=9606 GN=H2AC12 PE=1 SV=3	716 | 290404	9	R.GKQGGK[+87.04310]AR.A	K6(DKbhb / 87.0431)	888.512	444.76	2	-0.33	8.5808	104.1	0.00055	hcd	104.1	0.024	888.512	444.76	3.26	449	Specific	5194	controllerType=0 controllerNumber=1 scan=1569	0.00087	0.0025	0.0014	0.0035	0.00087	0.0025
>sp|Q96L91|EP400_HUMAN E1A-binding protein p400 OS=Homo sapiens OX=9606 GN=EP400 PE=1 SV=4	986 | 531009	908	K.ALNLQK[+87.04310]VSR.R	K6(DKbhb / 87.0431)	1115.66	558.336	2	1.01	27.4882	25.5	0.095	hcd	25.5	0.82	1115.67	558.336	1.02	191.3	Specific	5719	controllerType=0 controllerNumber=1 scan=11646	0.0064	0.05	0.009	0.075	0.0064	0.05
>sp|Q99877|H2B1N_HUMAN Histone H2B type 1-N OS=Homo sapiens OX=9606 GN=H2BC15 PE=1 SV=3	184 | 593005	5	M.PEPSK[+87.04310]SAPAPK.K	K5(DKbhb / 87.0431)	1195.64	598.325	2	0.06	21.131	209.4	3.5e-09	hcd	276.2	1.6e-07	1195.64	598.325	8.46	589.2	NRagged	6563	controllerType=0 controllerNumber=1 scan=8782	0	0	0	0	4.9e-10	2.3e-08
>sp|Q99880|H2B1L_HUMAN Histone H2B type 1-L OS=Homo sapiens OX=9606 GN=H2BC13 PE=1 SV=3	132 | 609078	5	M.PELAK[+87.04310]SAPAPK.K	K5(DKbhb / 87.0431)	1195.68	598.343	2	0.15	39.5587	270.1	2.8e-10	hcd	319	1.3e-08	1195.68	598.343	9.56	609.2	NRagged	2784	controllerType=0 controllerNumber=1 scan=16647	0	0	0	0	4.9e-11	2.4e-09
>sp|Q9BQ52|RNZ2_HUMAN Zinc phosphodiesterase ELAC protein 2 OS=Homo sapiens OX=9606 GN=ELAC2 PE=1 SV=2	2029 | 476198	159	K.IFS[+42.01056]GPLK[+87.04310].G	S3(Acetyl / 42.0106); K7(DKbhb / 87.0431)	890.509	445.758	2	0.13	79.9386	6.1	0.046	hcd	6.1	0.44	890.509	445.758	1.34	230.8	Specific	10082	controllerType=0 controllerNumber=1 scan=40021	0.0022	0.016	0.0034	0.031	0.0022	0.016
>sp|Q9H1E3|NUCKS_HUMAN Nuclear ubiquitous casein and cyclin-dependent kinase substrate 1 OS=Homo sapiens OX=9606 GN=NUCKS1 PE=1 SV=1	453 | 363153	98	R.QAASK[+87.04310]AASK.Q	K5(DKbhb / 87.0431)	948.522	474.765	2	0	9.7942	99.3	1.2e-06	hcd	175.6	5.6e-05	948.522	474.765	5.92	348.3	Specific	17265	controllerType=0 controllerNumber=1 scan=2178	0	0	0	0	1.1e-07	4.9e-06
>sp|Q9H1E3|NUCKS_HUMAN Nuclear ubiquitous casein and cyclin-dependent kinase substrate 1 OS=Homo sapiens OX=9606 GN=NUCKS1 PE=1 SV=1	473 | 601322	184	K.ATVTPSPVK[+87.04310]GK.G	K9(DKbhb / 87.0431)	1171.68	586.343	2	0.63	29.3469	48	1.6e-06	hcd	222.5	7.3e-05	1171.68	586.344	5.81	310.5	Specific	17265	controllerType=0 controllerNumber=1 scan=12426	0	0	0	0	1.4e-07	6.5e-06
>sp|Q9H2P0|ADNP_HUMAN Activity-dependent neuroprotector homeobox protein OS=Homo sapiens OX=9606 GN=ADNP PE=1 SV=1	645 | 676139	616	K.SSPQAAVPYK[+87.04310]K.D	K10(DKbhb / 87.0431)	1262.68	631.846	2	0.08	39.2276	50.7	6.9e-05	hcd	232.3	0.0032	1262.69	631.846	4.16	254.9	Specific	19920	controllerType=0 controllerNumber=1 scan=16510	0.00019	0.0012	0.00052	0.002	0.00019	0.0012
>sp|Q9H2P0|ADNP_HUMAN Activity-dependent neuroprotector homeobox protein OS=Homo sapiens OX=9606 GN=ADNP PE=1 SV=1	1240 | 2461669	144	K.IFHAPNASAPSSSLSTFK[+87.04310]DK.N	K18(DKbhb / 87.0431)	2192.11	731.375	3	1.65	101.324	51.2	1.4e-06	hcd	290.3	2.2e-05	2192.11	731.376	5.86	382.1	Specific	19920	controllerType=0 controllerNumber=1 scan=51709	0	3.7e-05	0	0.00011	7.6e-08	3.8e-05
>sp|Q9NRL2|BAZ1A_HUMAN Bromodomain adjacent to zinc finger domain protein 1A OS=Homo sapiens OX=9606 GN=BAZ1A PE=1 SV=2	705 | 443947	1310	K.TTVSSK[+87.04310]TGR.S	K6(DKbhb / 87.0431)	1023.55	512.281	2	-0.45	14.029	142.2	0.00052	hcd	142.2	0.023	1023.55	512.28	3.29	307.8	Specific	20218	controllerType=0 controllerNumber=1 scan=4857	0.00079	0.0023	0.0012	0.0031	0.00081	0.0023
>sp|Q9NW13|RBM28_HUMAN RNA-binding protein 28 OS=Homo sapiens OX=9606 GN=RBM28 PE=1 SV=3	367 | 692198	746	K.LLGPSK[+87.04310]GAPLAK.R	K6(DKbhb / 87.0431)	1238.76	619.883	2	0.93	68.4301	154.2	2.1e-07	hcd	184.7	1e-05	1238.76	619.883	6.67	472.9	Specific	15709	controllerType=0 controllerNumber=1 scan=28632	0	0	0	0	2.3e-08	1.1e-06
>sp|Q9UIG0|BAZ1B_HUMAN Tyrosine-protein kinase BAZ1B OS=Homo sapiens OX=9606 GN=BAZ1B PE=1 SV=2	962 | 1067325	142	K.IHPLEK[+87.04310]VDEEATEK.K	K6(DKbhb / 87.0431)	1724.88	862.944	2	1.32	13.4829	20.4	0.042	hcd	20.4	0.66	1724.88	862.945	1.37	263.9	Specific	2612	controllerType=0 controllerNumber=1 scan=4519	0.005	0.037	0.0068	0.056	0.005	0.037
>sp|Q9UII2|ATIF1_HUMAN ATPase inhibitor, mitochondrial OS=Homo sapiens OX=9606 GN=ATP5IF1 PE=1 SV=1	723 | 386325	49	R.EAGGAFGK[+87.04310]R.E	K8(DKbhb / 87.0431)	979.507	490.257	2	0.25	23.017	135.3	0.0006	hcd	135.3	0.026	979.507	490.257	3.23	367	Specific	19227	controllerType=0 controllerNumber=1 scan=9675	0.00086	0.0026	0.0014	0.0037	0.00087	0.0026
>sp|Q9UKD2|MRT4_HUMAN mRNA turnover protein 4 homolog OS=Homo sapiens OX=9606 GN=MRTO4 PE=1 SV=2	859 | 319334	14	K.VSLTK[+87.04310]TAK.K	K5(DKbhb / 87.0431)	934.568	467.788	2	-0.31	25.5193	87.2	0.0076	hcd	155.1	0.035	934.568	467.787	2.12	277.3	Specific	7003	controllerType=0 controllerNumber=1 scan=10833	0.0022	0.0034	0.0031	0.0051	0.0022	0.0034
>sp|Q9UQE7|SMC3_HUMAN Structural maintenance of chromosomes protein 3 OS=Homo sapiens OX=9606 GN=SMC3 PE=1 SV=2	628 | 675099	106	K.K[+87.04310]DQYFLDKK.M	K1(DKbhb / 87.0431)	1271.67	636.341	2	-0.75	37.5158	148	4.2e-05	hcd	148	0.002	1271.67	636.34	4.38	500.8	Specific	10216	controllerType=0 controllerNumber=1 scan=15817	9.7e-05	0.00096	0	0.00081	0.0001	0.00097
>sp|Q9Y2S6|TMA7_HUMAN Translation machinery-associated protein 7 OS=Homo sapiens OX=9606 GN=TMA7 PE=1 SV=1	644 | 435206	13	K.KKPLK[+87.04310]QPK.K	K5(DKbhb / 87.0431)	1053.69	527.348	2	0.16	10.2604	133.8	6e-05	hcd	201.9	0.00028	1053.69	527.348	4.22	470.1	Specific	15209	controllerType=0 controllerNumber=1 scan=2462	9.5e-05	0	0.00026	0	0.0001	2.2e-05
