## Supplementary Table S4 for "Identification of the Regulatory Elements and Protein Substrates of Lysine Acetoacetylation"

### Sheet: Table S4A
Table S4A. Down regulated differentially expressed genes (DEGs) upon acetoacetate treatment in RNA-seq (adjusted p < 0.05 and fold change > 1.5)
EnsemblID	GeneSymbol	baseMean	baseMean_Control	baseMean_AcAc	log2FoldChange	lfcSE	stat	pvalue	padj
ENSG00000001497	LAS1L	5446.54	6813.22	4079.85	-0.740231	0.0586198	-12.6277	1.4861e-36	2.59556e-35
ENSG00000002016	RAD52	330.764	412.061	249.468	-0.720032	0.150889	-4.77193	1.8247e-06	6.62685e-06
ENSG00000002586	CD99	2.11493	4.22986	0	-4.52591	2.0052	-2.25709	0.0240027	0.0482421
ENSG00000004139	SARM1	1112.92	1395.78	830.056	-0.75161	0.0782463	-9.6057	7.56425e-22	7.28649e-21
ENSG00000005059	MCUB	1075.88	1299.73	852.038	-0.608751	0.0866464	-7.02569	2.13012e-12	1.22969e-11
ENSG00000005156	LIG3	2810.53	3649.37	1971.68	-0.889513	0.0702006	-12.671	8.56077e-37	1.50934e-35
ENSG00000005189	REXO5	740.019	968.833	511.205	-0.924927	0.0996939	-9.27767	1.73231e-20	1.56088e-19
ENSG00000005249	PRKAR2B	1525.84	1848.92	1202.77	-0.619668	0.0646105	-9.59083	8.7378e-22	8.39524e-21
ENSG00000005436	GCFC2	1708.5	2180.63	1236.38	-0.818399	0.0622621	-13.1444	1.83204e-39	3.58919e-38
ENSG00000005448	WDR54	1816.09	2546.01	1086.18	-1.2284	0.0617841	-19.8822	5.80047e-88	4.35887e-86
ENSG00000005700	IBTK	1846.61	2329.97	1363.24	-0.774903	0.0822343	-9.42311	4.37911e-21	4.07675e-20
ENSG00000005882	PDK2	2010.74	2561.96	1459.52	-0.811386	0.0606783	-13.3719	8.82114e-41	1.81547e-39
ENSG00000005961	ITGA2B	208.421	255.125	161.717	-0.655921	0.166075	-3.94955	7.82997e-05	0.000238215
ENSG00000006015	REX1BD	1094.84	1339.89	849.793	-0.656001	0.0965385	-6.79522	1.08144e-11	5.96061e-11
ENSG00000006025	OSBPL7	180.368	259.99	100.746	-1.37227	0.203064	-6.75781	1.40093e-11	7.65202e-11
ENSG00000006282	SPATA20	734.893	976.114	493.672	-0.985995	0.095204	-10.3567	3.90363e-25	4.36497e-24
ENSG00000007255	TRAPPC6A	781.826	1066.5	497.157	-1.09964	0.0894772	-12.2896	1.02955e-34	1.68106e-33
ENSG00000007372	PAX6	1519.22	1953.88	1084.57	-0.847675	0.0686729	-12.3437	5.27028e-35	8.72004e-34
ENSG00000007968	E2F2	1412.38	1749.27	1075.48	-0.70216	0.0715564	-9.81268	9.92954e-23	1.00241e-21
ENSG00000008130	NADK	3246.11	4191.72	2300.5	-0.865256	0.0540616	-16.005	1.17916e-57	4.07254e-56
ENSG00000010219	DYRK4	578.247	735.94	420.555	-0.804368	0.111792	-7.19523	6.23561e-13	3.72423e-12
ENSG00000010318	PHF7	312.864	440.183	185.545	-1.24276	0.144108	-8.62383	6.47516e-18	5.20809e-17
ENSG00000010361	FUZ	2234.55	2903.82	1565.28	-0.891286	0.0599573	-14.8653	5.53379e-50	1.52214e-48
ENSG00000010803	SCMH1	1617.71	2023.9	1211.52	-0.741723	0.0737016	-10.0639	7.9795e-24	8.43086e-23
ENSG00000011143	MKS1	1674.02	2403.72	944.319	-1.35029	0.0808606	-16.699	1.33169e-62	5.33412e-61
ENSG00000011376	LARS2	5682.64	6837.37	4527.91	-0.594888	0.0397209	-14.9767	1.043e-50	2.94981e-49
ENSG00000011485	PPP5C	7047.78	9009.86	5085.7	-0.825056	0.0398369	-20.7108	2.76568e-95	2.40393e-93
ENSG00000012048	BRCA1	4989.65	6666.16	3313.15	-1.00892	0.052354	-19.2711	9.38624e-83	6.24377e-81
ENSG00000012174	MBTPS2	2737.94	3414.01	2061.88	-0.728313	0.0535826	-13.5924	4.44542e-42	9.58007e-41
ENSG00000012963	UBR7	2367.62	2915.12	1820.12	-0.678723	0.0547041	-12.4072	2.38917e-35	4.00901e-34
ENSG00000013523	ANGEL1	3036.05	3943.85	2128.26	-0.890861	0.0557963	-15.9663	2.19396e-57	7.46861e-56
ENSG00000013563	DNASE1L1	1506.06	1807.77	1204.35	-0.587355	0.0701914	-8.3679	5.86518e-17	4.44207e-16
ENSG00000013583	HEBP1	1423.71	1739.71	1107.71	-0.650222	0.0676288	-9.61458	6.93951e-22	6.70202e-21
ENSG00000014123	UFL1	1656.52	2171.23	1141.82	-0.92939	0.0771701	-12.0434	2.10132e-33	3.27325e-32
ENSG00000014919	COX15	1806.35	2555.82	1056.88	-1.27577	0.066934	-19.0602	5.407e-81	3.41387e-79
ENSG00000015475	BID	1570.77	2060.46	1081.08	-0.931235	0.0746686	-12.4716	1.06696e-35	1.81251e-34
ENSG00000015532	XYLT2	2042.83	2517.66	1568	-0.684451	0.0633838	-10.7985	3.49807e-27	4.2664e-26
ENSG00000016391	CHDH	1105.82	1591.65	619.993	-1.363	0.0987853	-13.7976	2.63421e-43	5.90118e-42
ENSG00000019549	SNAI2	1614.43	2441.03	787.831	-1.63242	0.0737312	-22.1402	1.29765e-108	1.43379e-106
ENSG00000021355	SERPINB1	788.67	995.142	582.197	-0.771573	0.0913951	-8.44217	3.11502e-17	2.39891e-16
ENSG00000021645	NRXN3	353.884	461.287	246.481	-0.901891	0.126429	-7.13355	9.78101e-13	5.76383e-12
ENSG00000021762	OSBPL5	504.229	684.759	323.698	-1.08033	0.115586	-9.34653	9.05706e-21	8.28383e-20
ENSG00000022976	ZNF839	557.698	753.502	361.894	-1.05954	0.1092	-9.70282	2.93281e-22	2.87828e-21
ENSG00000023228	NDUFS1	7672.03	9432.67	5911.38	-0.674575	0.039645	-17.0154	6.31659e-65	2.71353e-63
ENSG00000023697	DERA	1169.58	1498.38	840.784	-0.833939	0.0823593	-10.1256	4.25252e-24	4.55395e-23
ENSG00000024862	CCDC28A	890.888	1105.73	676.045	-0.709856	0.0844641	-8.40424	4.30633e-17	3.29012e-16
ENSG00000025434	NR1H3	449.174	568.41	329.938	-0.784137	0.110671	-7.08531	1.38728e-12	8.09461e-12
ENSG00000026025	VIM	30609.9	37526.6	23693.3	-0.663579	0.0315347	-21.0428	2.66155e-98	2.48755e-96
ENSG00000026950	BTN3A1	317.435	491.581	143.289	-1.77884	0.1537	-11.5734	5.61838e-31	7.96655e-30
ENSG00000027869	SH2D2A	241.11	338.889	143.33	-1.24478	0.154806	-8.04087	8.91995e-16	6.31541e-15
ENSG00000028116	VRK2	1081.81	1305.14	858.485	-0.603767	0.0756176	-7.98448	1.4112e-15	9.87351e-15
ENSG00000029639	TFB1M	1217.37	1528.76	905.98	-0.755263	0.0700024	-10.7891	3.87542e-27	4.71121e-26
ENSG00000030419	IKZF2	158.785	202.316	115.254	-0.81678	0.204929	-3.98568	6.72875e-05	0.000206301
ENSG00000032742	IFT88	282.7	391.26	174.14	-1.1721	0.153956	-7.61319	2.67417e-14	1.73764e-13
ENSG00000035928	RFC1	5687.83	6834.41	4541.24	-0.58988	0.0455889	-12.9391	2.70689e-38	5.06348e-37
ENSG00000038210	PI4K2B	1604.17	2031.29	1177.05	-0.788824	0.0752113	-10.4881	9.79736e-26	1.12346e-24
ENSG00000038274	MAT2B	3247.82	4043.99	2451.66	-0.721825	0.0482689	-14.9542	1.46122e-50	4.11478e-49
ENSG00000042317	SPATA7	293.526	360.025	227.026	-0.665101	0.138373	-4.80658	1.53533e-06	5.62216e-06
ENSG00000044090	CUL7	790.104	1127.21	452.996	-1.31863	0.0991735	-13.2962	2.4358e-40	4.92754e-39
ENSG00000044446	PHKA2	1493.7	1879.71	1107.69	-0.763991	0.0662647	-11.5294	9.38095e-31	1.31656e-29
ENSG00000046647	GEMIN8	551.095	665.067	437.123	-0.605909	0.11139	-5.43953	5.34202e-08	2.22309e-07
ENSG00000046889	PREX2	226.595	274.897	178.293	-0.623023	0.159305	-3.91087	9.19628e-05	0.000277324
ENSG00000047230	CTPS2	1792.52	2195.57	1389.47	-0.660502	0.060907	-10.8444	2.1193e-27	2.60305e-26
ENSG00000048028	USP28	3167.12	4275.25	2059	-1.05492	0.0527514	-19.998	5.72773e-89	4.41882e-87
ENSG00000048140	TSPAN17	2273.21	3035.79	1510.63	-1.00721	0.0545518	-18.4633	4.07796e-76	2.34739e-74
ENSG00000048544	MRPS10	1680.8	2176.49	1185.11	-0.877433	0.0650965	-13.4789	2.08064e-41	4.38245e-40
ENSG00000048707	VPS13D	1802.68	2212.05	1393.3	-0.667228	0.0756342	-8.82178	1.12658e-18	9.44283e-18
ENSG00000048740	CELF2	221.272	273.117	169.426	-0.691101	0.164974	-4.18916	2.7999e-05	8.97261e-05
ENSG00000049239	H6PD	1066.81	1741.09	392.526	-2.15024	0.0806438	-26.6635	1.2496e-156	3.2262e-154
ENSG00000049541	RFC2	5285.92	6922.6	3649.24	-0.923412	0.0559398	-16.5072	3.25379e-61	1.24773e-59
ENSG00000049883	PTCD2	748.167	965.854	530.48	-0.865697	0.0923483	-9.37426	6.96611e-21	6.4164e-20
ENSG00000050426	LETMD1	1281.28	1874.07	688.482	-1.44766	0.0804213	-18.0009	1.91654e-72	9.93551e-71
ENSG00000050555	LAMC3	753.473	910.833	596.112	-0.614675	0.105756	-5.81218	6.16632e-09	2.78092e-08
ENSG00000051825	MPHOSPH9	2137.82	2700.86	1574.78	-0.777914	0.0669607	-11.6175	3.35873e-31	4.79116e-30
ENSG00000053371	AKR7A2	3089.84	4002.81	2176.87	-0.878373	0.0546569	-16.0707	4.09675e-58	1.43585e-56
ENSG00000053501	USE1	734.367	930.295	538.438	-0.787512	0.102667	-7.67057	1.7124e-14	1.12475e-13
ENSG00000054690	PLEKHH1	870.074	1150.2	589.945	-0.964944	0.0845515	-11.4125	3.62152e-30	4.97287e-29
ENSG00000054793	ATP9A	2237.71	3013.23	1462.19	-1.04406	0.059079	-17.6722	6.8653e-70	3.3275e-68
ENSG00000055147	FAM114A2	1185.7	1529.83	841.562	-0.861597	0.0751745	-11.4613	2.06383e-30	2.86258e-29
ENSG00000056050	HPF1	1689.39	2176.8	1201.99	-0.856645	0.07024	-12.196	3.266e-34	5.24733e-33
ENSG00000056558	TRAF1	60.2012	93.1427	27.2597	-1.76509	0.323812	-5.45096	5.00979e-08	2.09017e-07
ENSG00000056736	IL17RB	248.835	303.255	194.415	-0.636936	0.167422	-3.80436	0.000142169	0.000418894
ENSG00000058056	USP13	781.203	1014.02	548.386	-0.889947	0.110997	-8.01775	1.07703e-15	7.59253e-15
ENSG00000058600	POLR3E	3502.67	4484.95	2520.4	-0.832224	0.0507267	-16.406	1.73162e-60	6.47829e-59
ENSG00000058804	NDC1	5773.8	6987.45	4560.14	-0.616235	0.0428274	-14.3888	6.0826e-47	1.51635e-45
ENSG00000059588	TARBP1	1754.23	2543.47	965.004	-1.39861	0.0725015	-19.2907	6.42441e-83	4.3065e-81
ENSG00000059691	GATB	1705.26	2076.81	1333.71	-0.638325	0.0673491	-9.47786	2.59562e-21	2.43641e-20
ENSG00000060138	YBX3	15514.3	18719.9	12308.7	-0.605115	0.0477364	-12.6762	8.01338e-37	1.41474e-35
ENSG00000060642	PIGV	455.329	694.675	215.984	-1.68482	0.119776	-14.0665	6.10474e-45	1.44699e-43
ENSG00000060656	PTPRU	8268.97	11575.6	4962.31	-1.22252	0.0515099	-23.7336	1.6214e-124	2.37525e-122
ENSG00000060971	ACAA1	1706.49	2196.58	1216.4	-0.851972	0.0689775	-12.3515	4.78388e-35	7.94045e-34
ENSG00000061794	MRPS35	3085.06	3868.05	2302.07	-0.748998	0.050242	-14.9078	2.93238e-50	8.16931e-49
ENSG00000062282	DGAT2	432.296	609.555	255.038	-1.25251	0.134694	-9.29892	1.41875e-20	1.28323e-19
ENSG00000062524	LTK	160.33	198.55	122.111	-0.703639	0.206602	-3.40576	0.000659795	0.00176804
ENSG00000062822	POLD1	5669.75	7653.81	3685.68	-1.05417	0.0411107	-25.6421	5.17812e-145	1.03865e-142
ENSG00000063046	EIF4B	32757.9	47039.2	18476.6	-1.34816	0.0353663	-38.12	0	0
ENSG00000063177	RPL18	41555.1	51269.1	31841.1	-0.687163	0.0350438	-19.6087	1.30323e-85	9.2345e-84
ENSG00000064102	INTS13	3308.48	4234.28	2382.68	-0.830393	0.0492635	-16.8562	9.45341e-64	3.94411e-62
ENSG00000064225	ST3GAL6	408.103	548.018	268.189	-1.03376	0.128429	-8.04926	8.32968e-16	5.90712e-15
ENSG00000064545	TMEM161A	3810.56	4721.77	2899.34	-0.703729	0.0511676	-13.7534	4.85787e-43	1.07716e-41
ENSG00000064652	SNX24	530.195	647.38	413.009	-0.649567	0.111521	-5.82461	5.72455e-09	2.58796e-08
ENSG00000064726	BTBD1	5260.95	6673.01	3848.89	-0.794371	0.0484117	-16.4087	1.65847e-60	6.21355e-59
ENSG00000064989	CALCRL	110.623	152.96	68.2866	-1.16023	0.241169	-4.81086	1.50279e-06	5.51073e-06
ENSG00000065029	ZNF76	847.99	1329.62	366.356	-1.86325	0.0969465	-19.2193	2.5501e-82	1.6792e-80
ENSG00000065057	NTHL1	1711.62	2680.24	742.994	-1.85128	0.0683147	-27.0993	1.00317e-161	2.90651e-159
ENSG00000065060	BLTP3A	2605.48	3694.73	1516.22	-1.28521	0.0555805	-23.1234	2.69092e-118	3.54386e-116
ENSG00000065150	IPO5	22696.8	27798.6	17595.1	-0.659965	0.0341233	-19.3406	2.44654e-83	1.64422e-81
ENSG00000065328	MCM10	5639.71	6792.41	4487.02	-0.598356	0.0438105	-13.6578	1.8131e-42	3.94974e-41
ENSG00000065357	DGKA	471.406	571.501	371.31	-0.625293	0.12701	-4.92316	8.51564e-07	3.19226e-06
ENSG00000065457	ADAT1	821.989	1136.87	507.111	-1.16649	0.0873248	-13.358	1.06345e-40	2.18523e-39
ENSG00000065534	MYLK	605.297	773.858	436.735	-0.82618	0.0992679	-8.32274	8.59553e-17	6.44072e-16
ENSG00000065621	GSTO2	303.508	396.641	210.376	-0.914823	0.141083	-6.48428	8.9158e-11	4.61012e-10
ENSG00000065911	MTHFD2	16496.8	23383.8	9609.84	-1.28259	0.0383702	-33.4267	5.61547e-245	3.66073e-242
ENSG00000066468	FGFR2	1332.42	1636.68	1028.16	-0.668975	0.0794919	-8.41564	3.9076e-17	2.99338e-16
ENSG00000066651	TRMT11	807.231	1039.2	575.259	-0.854893	0.0915423	-9.33878	9.74542e-21	8.8947e-20
ENSG00000066926	FECH	2726.35	3396.46	2056.24	-0.723888	0.0506088	-14.3036	2.07784e-46	5.10186e-45
ENSG00000067177	PHKA1	2585.8	3370.88	1800.72	-0.905067	0.0534692	-16.9269	2.85035e-64	1.20463e-62
ENSG00000067221	STOML1	446.527	547.844	345.21	-0.662214	0.148276	-4.46608	7.96655e-06	2.7116e-05
ENSG00000067365	METTL22	552.699	700.189	405.209	-0.787457	0.114952	-6.85032	7.36872e-12	4.09258e-11
ENSG00000067704	IARS2	12101.3	16136.5	8066.15	-1.00049	0.0381098	-26.2527	6.65201e-152	1.50833e-149
ENSG00000068079	IFI35	177.638	280.465	74.8105	-1.90522	0.188972	-10.082	6.63413e-24	7.0379e-23
ENSG00000068097	HEATR6	1703.83	2072.96	1334.69	-0.635874	0.0618447	-10.2818	8.51344e-25	9.39469e-24
ENSG00000068394	GPKOW	1904.24	2310.27	1498.2	-0.624241	0.0627391	-9.94979	2.52706e-23	2.60973e-22
ENSG00000068489	PRR11	3228.31	4709.44	1747.18	-1.43008	0.051316	-27.8681	6.50071e-171	2.17324e-168
ENSG00000068885	IFT80	395.426	547.192	243.661	-1.16973	0.143687	-8.14084	3.92531e-16	2.83929e-15
ENSG00000069011	PITX1	2113.22	2702.17	1524.26	-0.826279	0.0559931	-14.7568	2.78146e-49	7.46186e-48
ENSG00000069188	SDK2	2843.1	3532.05	2154.16	-0.713964	0.0629641	-11.3392	8.38715e-30	1.13083e-28
ENSG00000069696	DRD4	9.74766	15.889	3.60633	-2.13141	0.836812	-2.54706	0.0108635	0.023577
ENSG00000069869	NEDD4	881.538	1144.35	618.726	-0.888221	0.0860683	-10.32	5.72515e-25	6.35543e-24
ENSG00000069943	PIGB	229.056	286.602	171.511	-0.736812	0.160487	-4.5911	4.40911e-06	1.54201e-05
ENSG00000069998	HDHD5	5311.56	6666.29	3956.83	-0.752838	0.0455412	-16.5309	2.19725e-61	8.45064e-60
ENSG00000070087	PFN2	4621.6	6327.61	2915.59	-1.11807	0.0545403	-20.4999	2.15653e-93	1.81399e-91
ENSG00000070540	WIPI1	343.173	455.206	231.141	-0.975905	0.12892	-7.56986	3.73632e-14	2.40742e-13
ENSG00000070669	ASNS	78.2578	128.914	27.6014	-2.22917	0.32572	-6.8438	7.71188e-12	4.2768e-11
ENSG00000070718	AP3M2	1268.56	1600.73	936.391	-0.772809	0.0758888	-10.1834	2.35095e-24	2.55112e-23
ENSG00000070731	ST6GALNAC2	10.9406	17.0284	4.85283	-1.80272	0.762201	-2.36515	0.0180229	0.0373106
ENSG00000070886	EPHA8	459.325	554.188	364.461	-0.605349	0.121871	-4.96714	6.79464e-07	2.57002e-06
ENSG00000071242	RPS6KA2	1851.19	2490.48	1211.91	-1.0378	0.0681708	-15.2235	2.46931e-52	7.25111e-51
ENSG00000071539	TRIP13	3672.92	4483.18	2862.65	-0.647619	0.0474618	-13.6451	2.16019e-42	4.69409e-41
ENSG00000071889	FAM3A	3166.36	4394.86	1937.87	-1.18131	0.0545131	-21.6702	3.91965e-104	4.0559e-102
ENSG00000072135	PTPN18	1596.89	2065.78	1128	-0.872538	0.0624453	-13.9728	2.28403e-44	5.31772e-43
ENSG00000072422	RHOBTB1	798.531	964.57	632.493	-0.610461	0.0966194	-6.3182	2.64628e-10	1.32192e-09
ENSG00000072756	TRNT1	786.648	962.512	610.783	-0.655619	0.086645	-7.56673	3.82751e-14	2.46252e-13
ENSG00000072840	EVC	601.932	890.573	313.29	-1.508	0.101051	-14.9232	2.32774e-50	6.51967e-49
ENSG00000073111	MCM2	20055.2	27444.1	12666.4	-1.11558	0.0317466	-35.1402	1.64026e-270	1.42572e-267
ENSG00000073536	NLE1	3232.96	3883.54	2582.37	-0.589583	0.0608495	-9.68921	3.35118e-22	3.28146e-21
ENSG00000073849	ST6GAL1	768.289	1101.13	435.446	-1.34077	0.0965864	-13.8816	8.1925e-44	1.86249e-42
ENSG00000074201	CLNS1A	5779.02	7492.18	4065.85	-0.881584	0.0485636	-18.1532	1.21138e-73	6.52645e-72
ENSG00000074219	TEAD2	1830.85	2327.2	1334.49	-0.802622	0.0634822	-12.6433	1.21876e-36	2.13722e-35
ENSG00000074317	SNCB	484.064	597.128	370.999	-0.686383	0.133487	-5.14194	2.7191e-07	1.06174e-06
ENSG00000074590	NUAK1	950.76	1184.82	716.703	-0.726034	0.0852476	-8.51677	1.64068e-17	1.28746e-16
ENSG00000074621	SLC24A1	698.095	1100.91	295.277	-1.90469	0.123579	-15.4128	1.34218e-53	4.1175e-52
ENSG00000074935	TUBE1	895.855	1253.01	538.698	-1.21943	0.0831075	-14.6729	9.61095e-49	2.53659e-47
ENSG00000075142	SRI	3098.88	4594.93	1602.83	-1.52072	0.0542835	-28.0144	1.0856e-172	3.7744e-170
ENSG00000075188	NUP37	1537.65	1939.97	1135.32	-0.77382	0.0851856	-9.08392	1.04734e-19	9.16764e-19
ENSG00000075239	ACAT1	6020.22	7893.66	4146.78	-0.928176	0.0509793	-18.2069	4.54848e-74	2.47612e-72
ENSG00000075275	CELSR1	1867.73	2348.34	1387.12	-0.760204	0.0627022	-12.124	7.87698e-34	1.24334e-32
ENSG00000075290	WNT8B	91.6448	124.397	58.893	-1.08482	0.251604	-4.31162	1.62064e-05	5.34529e-05
ENSG00000075303	SLC25A40	647.24	861.172	433.308	-0.991252	0.0964232	-10.2802	8.65264e-25	9.54426e-24
ENSG00000075643	MOCOS	1738.1	2187.9	1288.31	-0.763773	0.0664169	-11.4997	1.32415e-30	1.85041e-29
ENSG00000075651	PLD1	410.294	540.475	280.113	-0.94701	0.121054	-7.82305	5.15574e-15	3.49198e-14
ENSG00000075914	EXOSC7	1637.3	1973.21	1301.38	-0.599265	0.073472	-8.15637	3.45232e-16	2.5062e-15
ENSG00000076003	MCM6	11348.2	15268	7428.43	-1.03932	0.0388089	-26.7804	5.46329e-158	1.46867e-155
ENSG00000076248	UNG	4648.49	7403.99	1892.99	-1.96764	0.0459522	-42.8194	0	0
ENSG00000076258	FMO4	47.1273	59.9217	34.333	-0.79807	0.339915	-2.34786	0.0188818	0.0389035
ENSG00000076554	TPD52	1287.64	1700.08	875.199	-0.95945	0.0768984	-12.4768	9.98687e-36	1.69985e-34
ENSG00000076641	PAG1	1043.56	1321.69	765.43	-0.786943	0.0821534	-9.57894	9.80476e-22	9.39268e-21
ENSG00000076770	MBNL3	1858.51	2550.17	1166.85	-1.12832	0.0595774	-18.9387	5.47565e-80	3.36752e-78
ENSG00000076924	XAB2	2406.9	2986.62	1827.18	-0.70986	0.0611612	-11.6064	3.82471e-31	5.44097e-30
ENSG00000077097	TOP2B	13321.6	16584.6	10058.6	-0.721706	0.0394353	-18.301	8.12088e-75	4.50553e-73
ENSG00000077152	UBE2T	2462.77	3005.56	1919.99	-0.645841	0.0568692	-11.3566	6.8765e-30	9.3004e-29
ENSG00000077312	SNRPA	5831.54	7383.42	4279.67	-0.786699	0.0420407	-18.7128	3.89373e-78	2.30757e-76
ENSG00000077348	EXOSC5	2566.28	3233.76	1898.81	-0.768066	0.0528098	-14.544	6.37596e-48	1.63802e-46
ENSG00000077514	POLD3	2448.73	3042.21	1855.26	-0.714187	0.0568579	-12.5609	3.4635e-36	5.98108e-35
ENSG00000077616	NAALAD2	165.169	259.857	70.4811	-1.87593	0.197419	-9.50227	2.05369e-21	1.93538e-20
ENSG00000078070	MCCC1	923.626	1176.47	670.783	-0.810669	0.0950032	-8.53307	1.4251e-17	1.12269e-16
ENSG00000078403	MLLT10	1747.51	2139.13	1355.89	-0.656109	0.0685488	-9.5714	1.05465e-21	1.0081e-20
ENSG00000078487	ZCWPW1	91.8848	112.023	71.7468	-0.642042	0.251631	-2.55152	0.0107255	0.0232986
ENSG00000079101	CLUL1	48.6652	79.2336	18.0967	-2.1259	0.39027	-5.44727	5.11502e-08	2.13202e-07
ENSG00000079102	RUNX1T1	231.779	278.316	185.241	-0.591958	0.175257	-3.37766	0.000731054	0.00194679
ENSG00000079257	LXN	243.631	383.83	103.431	-1.90043	0.183379	-10.3634	3.63801e-25	4.07669e-24
ENSG00000079974	RABL2B	588.995	713.873	464.116	-0.623144	0.109163	-5.7084	1.14043e-08	5.03266e-08
ENSG00000080189	SLC35C2	1398.12	1829.89	966.353	-0.921384	0.0704912	-13.0709	4.82816e-39	9.2983e-38
ENSG00000080224	EPHA6	445.535	617.527	273.544	-1.17553	0.135249	-8.69162	3.57308e-18	2.92624e-17
ENSG00000080986	NDC80	1672.7	2052.11	1293.29	-0.665585	0.0625569	-10.6397	1.94801e-26	2.29848e-25
ENSG00000081377	CDC14B	1994.66	2454.72	1534.6	-0.678858	0.0601035	-11.2948	1.39202e-29	1.86145e-28
ENSG00000081692	JMJD4	2628.25	3154.9	2101.61	-0.58623	0.0568798	-10.3065	6.58765e-25	7.30045e-24
ENSG00000081791	DELE1	1512.38	1934.76	1090	-0.827706	0.0699217	-11.8376	2.49491e-32	3.69643e-31
ENSG00000082146	STRADB	2320.96	3006.07	1635.85	-0.878232	0.0603851	-14.5438	6.39004e-48	1.64003e-46
ENSG00000082213	C5orf22	1179.27	1495.62	862.918	-0.795785	0.081445	-9.77083	1.50215e-22	1.50077e-21
ENSG00000082497	SERTAD4	354.641	459.101	250.182	-0.878676	0.136706	-6.42747	1.29742e-10	6.63884e-10
ENSG00000083093	PALB2	1011.06	1259.98	762.146	-0.726485	0.0879449	-8.26068	1.44843e-16	1.07605e-15
ENSG00000083123	BCKDHB	746.718	898.92	594.515	-0.597259	0.0903036	-6.6139	3.74323e-11	1.98957e-10
ENSG00000083290	ULK2	544.159	743.295	345.024	-1.11075	0.110767	-10.0278	1.15073e-23	1.20573e-22
ENSG00000083444	PLOD1	4987.68	6284.34	3691.02	-0.767537	0.0417705	-18.3751	2.07985e-75	1.1739e-73
ENSG00000083838	ZNF446	486.55	585.363	387.738	-0.594774	0.120186	-4.94876	7.46868e-07	2.81435e-06
ENSG00000084112	SSH1	1708.11	2110.9	1305.33	-0.693407	0.0677191	-10.2395	1.31974e-24	1.44473e-23
ENSG00000084444	FAM234B	2035.02	2563.99	1506.05	-0.767932	0.0579084	-13.2612	3.88815e-40	7.7632e-39
ENSG00000085365	SCAMP1	3234.27	4019.81	2448.73	-0.715613	0.0541011	-13.2273	6.10139e-40	1.21265e-38
ENSG00000085377	PREP	3018.04	3629.42	2406.65	-0.593659	0.0543779	-10.9173	9.52929e-28	1.18327e-26
ENSG00000085382	HACE1	602.634	727.34	477.927	-0.606439	0.100557	-6.0308	1.63149e-09	7.70281e-09
ENSG00000085449	WDFY1	1337.28	1746.9	927.666	-0.913347	0.0938342	-9.73362	2.1674e-22	2.14242e-21
ENSG00000085760	MTIF2	3231.38	4153.82	2308.95	-0.84771	0.0497278	-17.047	3.67877e-65	1.5882e-63
ENSG00000085832	EPS15	2440.56	2939.92	1941.21	-0.598737	0.0561159	-10.6697	1.41153e-26	1.67839e-25
ENSG00000085840	ORC1	2819.06	3543.21	2094.91	-0.757303	0.0572756	-13.2221	6.5428e-40	1.2984e-38
ENSG00000085982	USP40	1130.27	1470.32	790.227	-0.895808	0.0740784	-12.0927	1.1543e-33	1.80777e-32
ENSG00000085998	POMGNT1	2465.18	3106.87	1823.48	-0.769048	0.0576811	-13.3328	1.49278e-40	3.0554e-39
ENSG00000085999	RAD54L	2808.82	3496.71	2120.93	-0.721266	0.0530819	-13.5878	4.73233e-42	1.01899e-40
ENSG00000086205	FOLH1	16.7338	24.2635	9.20415	-1.39602	0.578985	-2.41114	0.0159026	0.0333448
ENSG00000086506	HBQ1	212.778	281.161	144.395	-0.959782	0.161261	-5.95173	2.65329e-09	1.22978e-08
ENSG00000087111	PIGS	6573.48	8212.06	4934.9	-0.734776	0.0391137	-18.7856	9.90114e-79	5.92161e-77
ENSG00000088035	ALG6	1719.71	2213.07	1226.35	-0.85236	0.0756941	-11.2606	2.05377e-29	2.72125e-28
ENSG00000088298	EDEM2	917.695	1271.59	563.803	-1.17334	0.0929104	-12.6287	1.46667e-36	2.56334e-35
ENSG00000088451	TGDS	1141.65	1517.17	766.123	-0.986252	0.0727941	-13.5485	8.08462e-42	1.72516e-40
ENSG00000088543	C3orf18	274.837	333.436	216.237	-0.624263	0.143521	-4.34961	1.36377e-05	4.54056e-05
ENSG00000088682	COQ9	2480.19	3402.56	1557.82	-1.12853	0.0631652	-17.8663	2.1595e-71	1.08709e-69
ENSG00000088756	ARHGAP28	224.754	281.498	168.011	-0.743362	0.15608	-4.7627	1.91017e-06	6.91897e-06
ENSG00000088766	CRLS1	189.298	276.154	102.442	-1.43013	0.498373	-2.86959	0.00410999	0.00964906
ENSG00000088854	DNAAF9	526.995	639.938	414.051	-0.627977	0.108152	-5.80645	6.38098e-09	2.87326e-08
ENSG00000089006	SNX5	6131.98	8169.41	4094.55	-0.996968	0.0461043	-21.6242	1.0642e-103	1.09684e-101
ENSG00000089050	RBBP9	1127.58	1598.33	656.828	-1.28337	0.0744856	-17.2297	1.58857e-66	7.04483e-65
ENSG00000089053	ANAPC5	11112.2	13796.1	8428.37	-0.710967	0.0374856	-18.9664	3.232e-80	2.00185e-78
ENSG00000089289	IGBP1	2192.23	2646.37	1738.1	-0.606181	0.0635811	-9.53397	1.51375e-21	1.43641e-20
ENSG00000089723	OTUB2	678.797	818.063	539.531	-0.601598	0.0913358	-6.58665	4.49853e-11	2.38035e-10
ENSG00000089876	DHX32	1922.84	2468.1	1377.57	-0.841667	0.0577201	-14.5819	3.66382e-48	9.50624e-47
ENSG00000090447	TFAP4	1436.33	1991.35	881.303	-1.1766	0.068826	-17.0952	1.61007e-65	7.02076e-64
ENSG00000090487	SPG21	2300.91	2792.23	1809.58	-0.625977	0.0550665	-11.3677	6.05969e-30	8.22553e-29
ENSG00000090857	PDPR	2609.9	3234.6	1985.21	-0.70531	0.0606146	-11.636	2.70466e-31	3.8751e-30
ENSG00000090971	NAT14	1972.54	2654.04	1291.03	-1.03844	0.0627405	-16.5513	1.56656e-61	6.06078e-60
ENSG00000091262	ABCC6	190.71	240.475	140.945	-0.771053	0.174011	-4.43105	9.37741e-06	3.1703e-05
ENSG00000091428	RAPGEF4	305.778	382.82	228.737	-0.741151	0.147442	-5.02674	4.98896e-07	1.90527e-06
ENSG00000091947	TMEM101	1369.24	2144.44	594.032	-1.85203	0.0695978	-26.6104	5.14273e-156	1.28944e-153
ENSG00000092036	HAUS4	595.108	948.185	242.03	-1.9682	0.109445	-17.9836	2.61993e-72	1.35014e-70
ENSG00000092094	OSGEP	1580.91	2049.98	1111.84	-0.88327	0.0690159	-12.7981	1.6811e-37	3.04208e-36
ENSG00000092096	SLC22A17	757.103	927.868	586.338	-0.661518	0.0930217	-7.11143	1.14843e-12	6.73107e-12
ENSG00000092201	SUPT16H	17997.1	22295	13699.2	-0.702602	0.0418449	-16.7906	2.85806e-63	1.1755e-61
ENSG00000092208	GEMIN2	968.62	1214.57	722.674	-0.750131	0.080533	-9.31458	1.22441e-20	1.11091e-19
ENSG00000092470	WDR76	1564.28	2083.26	1045.3	-0.993558	0.0693211	-14.3327	1.36707e-46	3.36936e-45
ENSG00000092871	RFFL	446.75	562.529	330.971	-0.76568	0.112804	-6.78774	1.13907e-11	6.26897e-11
ENSG00000093009	CDC45	4523.71	6780.01	2267.42	-1.58013	0.0555173	-28.462	3.46408e-178	1.29042e-175
ENSG00000093010	COMT	4668.44	5648.83	3688.05	-0.615059	0.0482701	-12.742	3.4526e-37	6.19614e-36
ENSG00000093183	SEC22C	2163.83	2767.94	1559.73	-0.828033	0.0565687	-14.6377	1.61545e-48	4.23787e-47
ENSG00000093217	XYLB	844.649	1168.4	520.901	-1.16754	0.0919057	-12.7037	5.64044e-37	1.00602e-35
ENSG00000095539	SEMA4G	613.258	750.9	475.617	-0.658183	0.0994078	-6.62104	3.56679e-11	1.89773e-10
ENSG00000096872	IFT74	1081.4	1373.63	789.173	-0.799692	0.0845347	-9.45992	3.0819e-21	2.88041e-20
ENSG00000099194	SCD	42838.5	53482.4	32194.5	-0.732392	0.0336867	-21.7413	8.35417e-105	8.71373e-103
ENSG00000099284	MACROH2A2	5545.9	6810.03	4281.76	-0.668923	0.0440358	-15.1904	4.09174e-52	1.19347e-50
ENSG00000099795	NDUFB7	3971.01	4896.51	3045.52	-0.684299	0.0508093	-13.468	2.4132e-41	5.07883e-40
ENSG00000099904	ZDHHC8	1664.88	2031.38	1298.37	-0.646019	0.0695173	-9.29292	1.50108e-20	1.35675e-19
ENSG00000099910	KLHL22	1119.54	1358.57	880.505	-0.626956	0.0793669	-7.89946	2.80114e-15	1.9247e-14
ENSG00000099949	LZTR1	772.467	947.834	597.1	-0.669068	0.0918177	-7.28691	3.17137e-13	1.93262e-12
ENSG00000099953	MMP11	308.828	394.707	222.95	-0.824096	0.133596	-6.16855	6.8918e-10	3.35156e-09
ENSG00000099958	DERL3	172.019	303.846	40.1918	-2.93273	0.217045	-13.5121	1.32671e-41	2.80806e-40
ENSG00000099968	BCL2L13	4051.87	5193.61	2910.12	-0.835996	0.0498942	-16.7554	5.1733e-63	2.09146e-61
ENSG00000099974	DDTL	163.799	231.016	96.582	-1.26394	0.199327	-6.34104	2.28219e-10	1.14553e-09
ENSG00000099977	DDT	789.786	985.459	594.113	-0.729443	0.0845237	-8.63005	6.13263e-18	4.94479e-17
ENSG00000100034	PPM1F	4215.59	5151.11	3280.08	-0.652045	0.0491528	-13.2657	3.66107e-40	7.32102e-39
ENSG00000100099	HPS4	2258.9	2918.2	1599.6	-0.867106	0.0554714	-15.6316	4.43559e-55	1.43147e-53
ENSG00000100100	PIK3IP1	148.506	185.39	111.623	-0.733529	0.213623	-3.43376	0.000595275	0.00160422
ENSG00000100129	EIF3L	8447.66	11100.9	5794.45	-0.938191	0.0395273	-23.7353	1.55878e-124	2.29643e-122
ENSG00000100211	CBY1	2037.29	2804.35	1270.23	-1.14189	0.0624267	-18.2916	9.64582e-75	5.34022e-73
ENSG00000100228	RAB36	399.388	533.204	265.573	-1.01	0.135113	-7.47523	7.70685e-14	4.86125e-13
ENSG00000100239	PPP6R2	3151.71	4126.45	2176.97	-0.923582	0.0614612	-15.0271	4.88151e-51	1.3942e-49
ENSG00000100246	DNAL4	781.859	974.543	589.174	-0.724902	0.0894049	-8.10808	5.14272e-16	3.69528e-15
ENSG00000100271	TTLL1	219.157	370.673	67.6421	-2.45111	0.17716	-13.8355	1.55565e-43	3.49398e-42
ENSG00000100281	HMGXB4	2939.53	3878.87	2000.2	-0.956846	0.0563459	-16.9816	1.12294e-64	4.78407e-63
ENSG00000100297	MCM5	11350.8	16991.6	5709.98	-1.57357	0.0361512	-43.5276	0	0
ENSG00000100300	TSPO	3987.1	4960.87	3013.34	-0.719471	0.0478473	-15.0368	4.21302e-51	1.20857e-49
ENSG00000100307	CBX7	343.018	512.712	173.325	-1.56093	0.14211	-10.984	4.56424e-28	5.76633e-27
ENSG00000100316	RPL3	110601	147015	74188.1	-0.986694	0.0394513	-25.0104	4.70607e-138	8.07338e-136
ENSG00000100324	TAB1	3304.2	4196.03	2412.37	-0.79833	0.050551	-15.7926	3.50112e-56	1.163e-54
ENSG00000100348	TXN2	4780.63	6263.37	3297.89	-0.924683	0.0467047	-19.7985	3.06712e-87	2.27858e-85
ENSG00000100353	EIF3D	15143.6	18986.8	11300.4	-0.748769	0.0412756	-18.1407	1.52041e-73	8.15767e-72
ENSG00000100387	RBX1	3181.62	3835.18	2528.07	-0.600951	0.0520673	-11.5418	8.1198e-31	1.14203e-29
ENSG00000100473	COCH	3024.02	4001.71	2046.32	-0.96771	0.050938	-18.9978	1.77832e-80	1.10672e-78
ENSG00000100479	POLE2	811.963	1078.11	545.815	-0.979902	0.100124	-9.7869	1.28171e-22	1.28596e-21
ENSG00000100490	CDKL1	231.623	282.44	180.807	-0.646913	0.177466	-3.64528	0.000267097	0.000756717
ENSG00000100503	NIN	4170.83	5771.46	2570.2	-1.16778	0.0462921	-25.2263	2.06353e-140	3.78933e-138
ENSG00000100575	TIMM9	1134.59	1363.6	905.58	-0.589306	0.0788656	-7.47229	7.8812e-14	4.96881e-13
ENSG00000100577	GSTZ1	1255.78	1735.07	776.49	-1.16054	0.0785886	-14.7673	2.38094e-49	6.40717e-48
ENSG00000100580	TMED8	2799.98	3783.37	1816.58	-1.05843	0.0540774	-19.5724	2.65624e-85	1.86696e-83
ENSG00000100626	GALNT16	1135.44	1407.78	863.104	-0.706788	0.0786877	-8.98219	2.65418e-19	2.27441e-18
ENSG00000100767	PAPLN	57.5317	89.2484	25.815	-1.78216	0.328292	-5.42859	5.68012e-08	2.35964e-07
ENSG00000100802	C14orf93	298.242	412.503	183.981	-1.16556	0.143134	-8.14315	3.85126e-16	2.78882e-15
ENSG00000100814	CCNB1IP1	2110.35	2665.48	1555.22	-0.776213	0.0698799	-11.1078	1.14933e-28	1.4822e-27
ENSG00000100865	CINP	1607.07	2114.63	1099.51	-0.944298	0.0736107	-12.8283	1.1387e-37	2.08078e-36
ENSG00000100889	PCK2	4349.5	7173.56	1525.44	-2.2322	0.0521534	-42.8007	0	0
ENSG00000100938	GMPR2	3611.81	4446.69	2776.93	-0.679461	0.0500693	-13.5704	5.99786e-42	1.2883e-40
ENSG00000100949	RABGGTA	947.426	1183.09	711.759	-0.733789	0.0877539	-8.3619	6.1716e-17	4.66466e-16
ENSG00000100982	PCIF1	2145.01	2693.82	1596.2	-0.755442	0.0573545	-13.1715	1.28088e-39	2.51698e-38
ENSG00000100983	GSS	2658.67	4042.94	1274.4	-1.66645	0.0647505	-25.7365	4.56244e-146	9.44207e-144
ENSG00000101000	PROCR	1951.21	2507.51	1394.91	-0.844853	0.0620514	-13.6154	3.24423e-42	7.0263e-41
ENSG00000101079	NDRG3	2169.39	2829.99	1508.79	-0.907813	0.0570612	-15.9095	5.44806e-57	1.84259e-55
ENSG00000101104	PABPC1L	232.781	306.978	158.584	-0.948687	0.21694	-4.37305	1.22524e-05	4.09607e-05
ENSG00000101391	CDK5RAP1	1851.87	2225.74	1477.99	-0.591714	0.0621605	-9.51913	1.7463e-21	1.65167e-20
ENSG00000101464	PIGU	841.066	1109.93	572.199	-0.955826	0.083929	-11.3885	4.77101e-30	6.51014e-29
ENSG00000101546	RBFA	528.642	725.252	332.031	-1.12537	0.114973	-9.78814	1.26599e-22	1.27115e-21
ENSG00000101639	CEP192	1024.49	1358.5	690.481	-0.976578	0.0803161	-12.1592	5.12692e-34	8.17673e-33
ENSG00000101751	POLI	333.545	446.457	220.634	-1.01833	0.136371	-7.46729	8.18604e-14	5.15727e-13
ENSG00000101843	PSMD10	5128.93	6291.65	3966.21	-0.665425	0.0471134	-14.1239	2.70559e-45	6.46071e-44
ENSG00000101849	TBL1X	4971.77	6938.72	3004.81	-1.20756	0.0454154	-26.5893	9.03187e-156	2.22184e-153
ENSG00000101868	POLA1	4581.19	5559.56	3602.82	-0.62608	0.0458613	-13.6516	1.97494e-42	4.29513e-41
ENSG00000101871	MID1	6477.8	9021.98	3933.61	-1.19822	0.0530625	-22.5812	6.62603e-113	7.81811e-111
ENSG00000101883	RHOXF1	31.583	43.7941	19.3718	-1.181	0.440711	-2.67977	0.00736734	0.0165186
ENSG00000101911	PRPS2	4307.44	5559.07	3055.81	-0.863991	0.0520125	-16.6112	5.78029e-62	2.25639e-60
ENSG00000101940	WDR13	2125.78	2611.77	1639.79	-0.670269	0.0610979	-10.9704	5.30271e-28	6.67988e-27
ENSG00000102024	PLS3	49271.2	66783.2	31759.3	-1.07239	0.042951	-24.9679	1.36583e-137	2.3278e-135
ENSG00000102054	RBBP7	19893.2	25418.1	14368.4	-0.822819	0.0389594	-21.1199	5.21682e-99	4.94669e-97
ENSG00000102081	FMR1	5309.68	6570.85	4048.51	-0.69888	0.0417997	-16.7197	9.4142e-63	3.77669e-61
ENSG00000102125	TAFAZZIN	1291.53	1780.97	802.087	-1.15053	0.0765352	-15.0327	4.4826e-51	1.28308e-49
ENSG00000102225	CDK16	10622.8	13946.6	7299.08	-0.934351	0.0355118	-26.311	1.43511e-152	3.31168e-150
ENSG00000102241	HTATSF1	10509	13182.7	7835.43	-0.750545	0.0489454	-15.3343	4.50835e-53	1.35282e-51
ENSG00000102317	RBM3	12035.6	14724.6	9346.65	-0.656025	0.048969	-13.3967	6.31881e-41	1.31186e-39
ENSG00000102362	SYTL4	779.481	977.782	581.181	-0.751022	0.0911393	-8.24037	1.71677e-16	1.27069e-15
ENSG00000102409	BEX4	3895.82	4707.62	3084.03	-0.610191	0.0543503	-11.227	3.00536e-29	3.94602e-28
ENSG00000102743	SLC25A15	1955.81	2712.38	1199.25	-1.17862	0.0709259	-16.6176	5.19471e-62	2.03389e-60
ENSG00000102796	DHRS12	43.6214	62.3647	24.8781	-1.32013	0.358331	-3.68409	0.000229518	0.000656683
ENSG00000102871	TRADD	335.714	433.622	237.806	-0.866961	0.147977	-5.85876	4.66344e-09	2.1226e-08
ENSG00000102878	HSF4	45.9404	60.6116	31.2692	-0.958917	0.363103	-2.6409	0.0082687	0.0183424
ENSG00000102893	PHKB	2879.99	3665.56	2094.42	-0.807922	0.0525447	-15.3759	2.37452e-53	7.21654e-52
ENSG00000102967	DHODH	631.354	996.43	266.279	-1.90252	0.108696	-17.5032	1.35537e-68	6.40265e-67
ENSG00000103021	CCDC113	424.525	619.513	229.538	-1.43591	0.131709	-10.9021	1.12633e-27	1.39592e-26
ENSG00000103024	NME3	2395.79	2938.09	1853.49	-0.663864	0.0705958	-9.40373	5.266e-21	4.88844e-20
ENSG00000103037	SETD6	1075.75	1322.12	829.387	-0.673287	0.081962	-8.21463	2.12818e-16	1.56543e-15
ENSG00000103043	VAC14	2486.48	3001.44	1971.53	-0.607132	0.0570187	-10.6479	1.78281e-26	2.10832e-25
ENSG00000103047	TANGO6	1177.01	1599.1	754.913	-1.08347	0.0786366	-13.7782	3.44612e-43	7.69358e-42
ENSG00000103051	COG4	3210.21	4147.73	2272.69	-0.867432	0.0532146	-16.3006	9.76512e-60	3.56133e-58
ENSG00000103148	NPRL3	2584.6	3250.04	1919.15	-0.761032	0.0547743	-13.894	6.89095e-44	1.5707e-42
ENSG00000103152	MPG	2397.44	3190.16	1604.73	-0.990882	0.0602232	-16.4535	7.91754e-61	3.00084e-59
ENSG00000103227	LMF1	340.353	422.528	258.179	-0.710047	0.131223	-5.41098	6.26802e-08	2.59354e-07
ENSG00000103248	MTHFSD	674.691	853.472	495.911	-0.7843	0.106767	-7.34594	2.04325e-13	1.25957e-12
ENSG00000103257	SLC7A5	19876	24994.6	14757.3	-0.760472	0.0342722	-22.1892	4.37094e-109	4.87079e-107
ENSG00000103319	EEF2K	2171.7	2889.09	1454.31	-0.991614	0.0637462	-15.5557	1.45652e-54	4.62611e-53
ENSG00000103351	CLUAP1	635.929	913.707	358.151	-1.35114	0.0981902	-13.7604	4.40824e-43	9.79959e-42
ENSG00000103423	DNAJA3	6211.45	7555.18	4867.72	-0.633852	0.0476419	-13.3045	2.17904e-40	4.42185e-39
ENSG00000103479	RBL2	2413.44	3333.55	1493.33	-1.15816	0.0565236	-20.4898	2.65476e-93	2.2259e-91
ENSG00000103599	IQCH	160.947	223.388	98.5056	-1.17873	0.205169	-5.74514	9.18441e-09	4.08133e-08
ENSG00000103707	MTFMT	872.89	1091.35	654.43	-0.738565	0.0887901	-8.3181	8.93863e-17	6.69589e-16
ENSG00000103876	FAH	1700.41	2140.56	1260.26	-0.7656	0.0763204	-10.0314	1.10944e-23	1.16464e-22
ENSG00000104047	DTWD1	343.747	479.839	207.655	-1.21121	0.133363	-9.08209	1.06512e-19	9.31392e-19
ENSG00000104129	DNAJC17	488.43	689.752	287.107	-1.26365	0.117098	-10.7913	3.78359e-27	4.60387e-26
ENSG00000104133	SPG11	1400.45	1980.66	820.23	-1.2745	0.0778975	-16.3612	3.618e-60	1.3363e-58
ENSG00000104205	SGK3	227.535	309.085	145.985	-1.08437	0.155479	-6.97442	3.07134e-12	1.75095e-11
ENSG00000104219	ZDHHC2	1327.17	1622.21	1032.12	-0.652997	0.0711392	-9.17914	4.34554e-20	3.86475e-19
ENSG00000104231	ZFAND1	1144.02	1691.4	596.644	-1.50335	0.0825331	-18.2151	3.91359e-74	2.13943e-72
ENSG00000104267	CA2	19029.2	28737.7	9320.64	-1.62475	0.0390374	-41.6204	0	0
ENSG00000104312	RIPK2	1084.98	1327.25	842.704	-0.656356	0.0766654	-8.56131	1.11593e-17	8.85548e-17
ENSG00000104313	EYA1	194.068	250.505	137.631	-0.864702	0.179758	-4.81038	1.50646e-06	5.5234e-06
ENSG00000104320	NBN	3248.97	3932.12	2565.81	-0.615448	0.0479302	-12.8405	9.72566e-38	1.7847e-36
ENSG00000104324	CPQ	74.9404	95.6231	54.2578	-0.81854	0.291523	-2.8078	0.00498806	0.0115463
ENSG00000104365	IKBKB	1471.45	1890.35	1052.55	-0.844522	0.0646916	-13.0546	5.98281e-39	1.14881e-37
ENSG00000104368	PLAT	2497.3	3186.18	1808.43	-0.817317	0.05382	-15.1861	4.37145e-52	1.27363e-50
ENSG00000104369	JPH1	976.943	1239.01	714.88	-0.793522	0.0814293	-9.74492	1.9393e-22	1.92425e-21
ENSG00000104408	EIF3E	16770.2	22551.5	10989	-1.03725	0.0388567	-26.6943	5.48857e-157	1.44566e-154
ENSG00000104419	NDRG1	2780.5	3734.06	1826.95	-1.03252	0.0597455	-17.282	6.42916e-67	2.89046e-65
ENSG00000104435	STMN2	187.888	261.107	114.669	-1.1899	0.191083	-6.22714	4.75014e-10	2.33443e-09
ENSG00000104524	PYCR3	2028.37	2862.47	1194.27	-1.26176	0.0655464	-19.2498	1.41717e-82	9.37922e-81
ENSG00000104613	INTS10	3193.59	3861.68	2525.51	-0.612839	0.0518083	-11.829	2.76541e-32	4.08791e-31
ENSG00000104671	DCTN6	377.684	462.719	292.648	-0.663041	0.129814	-5.10762	3.26247e-07	1.26577e-06
ENSG00000104687	GSR	5827.57	7115.13	4540.01	-0.648836	0.041891	-15.4887	4.13752e-54	1.2921e-52
ENSG00000104722	NEFM	16807.2	20649	12965.3	-0.671474	0.150744	-4.45439	8.41331e-06	2.85658e-05
ENSG00000104738	MCM4	19158.3	23937.1	14379.6	-0.735255	0.0379084	-19.3956	8.41035e-84	5.71115e-82
ENSG00000104823	ECH1	2070.45	2503.15	1637.76	-0.612053	0.0683343	-8.95675	3.34398e-19	2.85706e-18
ENSG00000104835	SARS2	158.651	207.624	109.678	-0.920536	0.199748	-4.60849	4.05595e-06	1.42346e-05
ENSG00000104863	LIN7B	121.248	152.63	89.8658	-0.765326	0.22991	-3.3288	0.000872205	0.00229541
ENSG00000104883	PEX11G	103.168	176.068	30.2687	-2.5448	0.309761	-8.21537	2.11503e-16	1.55664e-15
ENSG00000104886	PLEKHJ1	2929.14	3518.99	2339.28	-0.589517	0.0539508	-10.9269	8.57033e-28	1.06877e-26
ENSG00000104889	RNASEH2A	103.871	126.383	81.3592	-0.638234	0.244303	-2.61247	0.00898913	0.019799
ENSG00000104983	CCDC61	199.928	312.381	87.4758	-1.83907	0.192073	-9.57484	1.02012e-21	9.7653e-21
ENSG00000105072	C19orf44	529.315	679.023	379.608	-0.840278	0.112476	-7.47075	7.97364e-14	5.02467e-13
ENSG00000105327	BBC3	502.655	636.475	368.836	-0.784928	0.118397	-6.62963	3.36536e-11	1.79312e-10
ENSG00000105371	ICAM4	162.693	218.516	106.87	-1.03272	0.193077	-5.34875	8.8566e-08	3.61303e-07
ENSG00000105373	NOP53	8493.66	12498.1	4489.2	-1.47748	0.0546583	-27.0312	6.36085e-161	1.76453e-158
ENSG00000105393	BABAM1	673.412	923.759	423.065	-1.12821	0.100379	-11.2396	2.6064e-29	3.4395e-28
ENSG00000105483	CARD8	801.544	1034.75	568.34	-0.866502	0.100034	-8.6621	4.6317e-18	3.76602e-17
ENSG00000105486	LIG1	3291.44	4435.94	2146.95	-1.0473	0.0579331	-18.0778	4.76791e-73	2.53214e-71
ENSG00000105552	BCAT2	2354.46	3088.26	1620.65	-0.931017	0.0589977	-15.7806	4.23442e-56	1.40479e-54
ENSG00000105612	DNASE2	2797.58	3358.28	2236.88	-0.58588	0.0616511	-9.50316	2.03619e-21	1.91958e-20
ENSG00000105819	PMPCB	3656.77	5374.09	1939.46	-1.47068	0.0544035	-27.0327	6.09381e-161	1.70863e-158
ENSG00000105856	HBP1	886.44	1091.2	681.678	-0.67649	0.0972586	-6.95558	3.51111e-12	1.99164e-11
ENSG00000105865	DUS4L	151.363	213.393	89.3326	-1.25387	0.191327	-6.55355	5.61857e-11	2.95026e-10
ENSG00000105971	CAV2	678.139	828.066	528.211	-0.650205	0.100426	-6.47449	9.5131e-11	4.90729e-10
ENSG00000105982	RNF32	78.0283	109.813	46.244	-1.24412	0.312757	-3.97793	6.95186e-05	0.000212816
ENSG00000106009	BRAT1	2851.75	3515.67	2187.83	-0.684483	0.0593726	-11.5286	9.46749e-31	1.32657e-29
ENSG00000106049	HIBADH	1966.87	2584.63	1349.11	-0.939009	0.065409	-14.356	9.77576e-47	2.41623e-45
ENSG00000106070	GRB10	3594.52	4951.08	2237.96	-1.1465	0.0542058	-21.1508	2.71311e-99	2.59147e-97
ENSG00000106100	NOD1	367.705	550.769	184.642	-1.57728	0.140101	-11.2582	2.11006e-29	2.79299e-28
ENSG00000106105	GARS1	14410.7	19742.1	9079.26	-1.12043	0.0418524	-26.771	7.02793e-158	1.87e-155
ENSG00000106268	NUDT1	1374.07	1841.67	906.465	-1.02386	0.0867089	-11.808	3.54807e-32	5.22709e-31
ENSG00000106336	FBXO24	22.0378	38.5932	5.48234	-2.79834	0.566388	-4.94067	7.7854e-07	2.92947e-06
ENSG00000106460	TMEM106B	2333.42	2896.31	1770.54	-0.709539	0.0647055	-10.9657	5.5891e-28	7.03385e-27
ENSG00000106479	ZNF862	234.174	305.884	162.463	-0.914139	0.177086	-5.16213	2.44152e-07	9.56939e-07
ENSG00000106524	ANKMY2	1156.31	1425.37	887.243	-0.68409	0.076507	-8.94153	3.83803e-19	3.26954e-18
ENSG00000106628	POLD2	7462.3	10379.7	4544.86	-1.1922	0.0523162	-22.7884	5.97501e-115	7.38409e-113
ENSG00000106686	SPATA6L	58.4435	77.0017	39.8854	-0.951844	0.359047	-2.65103	0.00802465	0.0178526
ENSG00000106692	FKTN	1271.42	1660.81	882.037	-0.913673	0.0707582	-12.9126	3.82079e-38	7.09117e-37
ENSG00000106714	CNTNAP3	187.06	236.672	137.448	-0.784496	0.172083	-4.55882	5.1441e-06	1.78636e-05
ENSG00000106785	TRIM14	1547.34	2203.42	891.247	-1.30807	0.0715785	-18.2746	1.31776e-74	7.26466e-73
ENSG00000106804	C5	54.2448	89.0435	19.4462	-2.1966	0.33926	-6.47468	9.50149e-11	4.90227e-10
ENSG00000106976	DNM1	1341.93	1688.19	995.669	-0.762733	0.0729148	-10.4606	1.31021e-25	1.49584e-24
ENSG00000107020	PLGRKT	560.43	754.345	366.515	-1.04087	0.106585	-9.76566	1.5808e-22	1.57633e-21
ENSG00000107262	BAG1	1834.95	2233.81	1436.09	-0.637725	0.0614019	-10.3861	2.86901e-25	3.22467e-24
ENSG00000107438	PDLIM1	3763.31	5111.27	2415.34	-1.08248	0.0497227	-21.7704	4.43157e-105	4.65958e-103
ENSG00000107537	PHYH	814.398	1240.07	388.724	-1.67407	0.0908183	-18.4332	7.11714e-76	4.07883e-74
ENSG00000107562	CXCL12	192.486	299.767	85.2043	-1.81942	0.180358	-10.0878	6.25451e-24	6.64599e-23
ENSG00000107566	ERLIN1	2612.34	3461.94	1762.75	-0.974438	0.0546671	-17.8249	4.52661e-71	2.26556e-69
ENSG00000107625	DDX50	3707.23	4520.83	2893.62	-0.643836	0.0577779	-11.1433	7.72066e-29	1.00062e-27
ENSG00000107672	NSMCE4A	2155.15	3030.86	1279.45	-1.2431	0.0649081	-19.1516	9.38105e-82	6.01033e-80
ENSG00000107719	PALD1	2868.72	3759.75	1977.7	-0.928428	0.0622947	-14.9038	3.11395e-50	8.63823e-49
ENSG00000107731	UNC5B	3634.61	4500.54	2768.68	-0.700092	0.0596629	-11.7341	8.51899e-32	1.23824e-30
ENSG00000107829	FBXW4	793.068	1137.4	448.738	-1.34341	0.101832	-13.1924	9.70228e-40	1.91085e-38
ENSG00000107833	NPM3	4483.77	6126.05	2841.49	-1.10771	0.0453144	-24.4449	5.69701e-132	9.17008e-130
ENSG00000107874	CUEDC2	3559.31	4883.25	2235.37	-1.12796	0.0610933	-18.4629	4.10568e-76	2.35814e-74
ENSG00000107902	LHPP	541.837	679.345	404.33	-0.750821	0.109728	-6.84257	7.77854e-12	4.31193e-11
ENSG00000107951	MTPAP	1189.13	1428.88	949.387	-0.590998	0.0839356	-7.04109	1.90744e-12	1.10505e-11
ENSG00000107960	STN1	50.9441	65.0483	36.84	-0.821942	0.330924	-2.48378	0.0129997	0.0277533
ENSG00000108001	EBF3	1011.25	1268.37	754.12	-0.751297	0.0853074	-8.80693	1.28614e-18	1.07389e-17
ENSG00000108039	XPNPEP1	3357.19	4355.95	2358.42	-0.885582	0.0612059	-14.4689	1.90494e-47	4.82734e-46
ENSG00000108176	DNAJC12	1093.7	1326.91	860.494	-0.624657	0.089722	-6.96214	3.35153e-12	1.90361e-11
ENSG00000108187	PBLD	180.343	297.762	62.9236	-2.23366	0.223302	-10.0029	1.48032e-23	1.5428e-22
ENSG00000108306	FBXL20	1170.48	1524.05	816.915	-0.898743	0.0773589	-11.6178	3.34526e-31	4.77455e-30
ENSG00000108379	WNT3	276.142	338.136	214.148	-0.660932	0.180842	-3.65474	0.000257443	0.000731513
ENSG00000108439	PNPO	1631.66	2156.35	1106.97	-0.963514	0.0714197	-13.4909	1.77014e-41	3.73147e-40
ENSG00000108465	CDK5RAP3	117.361	141.726	92.995	-0.608879	0.228461	-2.66513	0.00769584	0.0171901
ENSG00000108506	INTS2	1990.04	2446.99	1533.09	-0.674812	0.0665095	-10.1461	3.44876e-24	3.71304e-23
ENSG00000108509	CAMTA2	1737	2230.67	1243.33	-0.844864	0.0689519	-12.253	1.61976e-34	2.62831e-33
ENSG00000108528	SLC25A11	6069.54	7686.89	4452.18	-0.787409	0.0429321	-18.3408	3.91181e-75	2.18893e-73
ENSG00000108561	C1QBP	24600.6	29756.2	19444.9	-0.613716	0.043721	-14.0371	9.2424e-45	2.1771e-43
ENSG00000108602	ALDH3A1	52.8746	73.0477	32.7014	-1.15606	0.323935	-3.56879	0.00035864	0.00099658
ENSG00000108641	B9D1	1365.26	1942.98	787.547	-1.30302	0.0747621	-17.4288	4.98575e-68	2.31332e-66
ENSG00000108666	C17orf75	1075.79	1577.09	574.499	-1.45927	0.0870054	-16.7722	3.89887e-63	1.58607e-61
ENSG00000108733	PEX12	325.423	409.628	241.218	-0.766997	0.144853	-5.29502	1.19003e-07	4.80063e-07
ENSG00000108773	KAT2A	2380.09	2961.82	1798.36	-0.71947	0.0683035	-10.5334	6.05883e-26	7.01243e-25
ENSG00000108784	NAGLU	1642.99	2545.5	740.478	-1.77992	0.0736005	-24.1835	3.31564e-129	5.23992e-127
ENSG00000108799	EZH1	667.277	951.382	383.172	-1.31362	0.108263	-12.1336	7.01133e-34	1.11141e-32
ENSG00000108960	MMD	1142.38	1371.6	913.17	-0.585983	0.0780385	-7.5089	5.9628e-14	3.78772e-13
ENSG00000108963	DPH1	1496.8	2042.65	950.95	-1.10416	0.0739525	-14.9306	2.08238e-50	5.83873e-49
ENSG00000108984	MAP2K6	1624.09	2115.95	1132.23	-0.901477	0.0674028	-13.3745	8.52642e-41	1.75898e-39
ENSG00000109084	TMEM97	3462.21	4275.71	2648.72	-0.690923	0.05408	-12.7759	2.23458e-37	4.02967e-36
ENSG00000109323	MANBA	572.294	716.956	427.631	-0.744244	0.10188	-7.30507	2.77118e-13	1.69468e-12
ENSG00000109390	NDUFC1	1920.1	2386.83	1453.37	-0.715603	0.0650968	-10.9929	4.1341e-28	5.2305e-27
ENSG00000109475	RPL34	13470.3	16611.2	10329.3	-0.685218	0.0447302	-15.3189	5.716e-53	1.71126e-51
ENSG00000109586	GALNT7	1776.01	2235.8	1316.23	-0.764478	0.0681906	-11.2109	3.60497e-29	4.71666e-28
ENSG00000109618	SEPSECS	369.985	520.83	219.139	-1.25031	0.130144	-9.60715	7.45861e-22	7.18739e-21
ENSG00000109686	SH3D19	1860.59	2307.52	1413.66	-0.707025	0.0657022	-10.761	5.25731e-27	6.34674e-26
ENSG00000109881	CCDC34	2087.51	2649.88	1525.14	-0.797326	0.0670965	-11.8833	1.44572e-32	2.1641e-31
ENSG00000109919	MTCH2	4789.96	5819.04	3760.88	-0.630259	0.0471046	-13.38	7.9159e-41	1.63432e-39
ENSG00000110011	DNAJC4	575.408	734.339	416.477	-0.815947	0.103141	-7.91102	2.55286e-15	1.75921e-14
ENSG00000110013	SIAE	879.164	1145.73	612.599	-0.904161	0.0922354	-9.80276	1.09546e-22	1.10376e-21
ENSG00000110031	LPXN	68.3331	84.3583	52.3079	-0.688731	0.285978	-2.40833	0.0160256	0.0335483
ENSG00000110063	DCPS	1939.7	2468.01	1411.39	-0.806617	0.0622731	-12.9529	2.26282e-38	4.26031e-37
ENSG00000110074	FOXRED1	2101.57	2777.32	1425.83	-0.961434	0.0619489	-15.5198	2.54803e-54	8.00512e-53
ENSG00000110315	RNF141	1188.55	1689.12	687.99	-1.2965	0.0820819	-15.7952	3.3548e-56	1.11581e-54
ENSG00000110318	CEP126	206.367	260.927	151.806	-0.781766	0.177334	-4.40843	1.04123e-05	3.50201e-05
ENSG00000110427	KIAA1549L	420.667	556.637	284.698	-0.971243	0.126971	-7.64934	2.02016e-14	1.32323e-13
ENSG00000110455	ACCS	134.744	191.332	78.1568	-1.29219	0.224634	-5.7524	8.79851e-09	3.91853e-08
ENSG00000110619	CARS1	4811.1	5990.77	3631.42	-0.721324	0.0520705	-13.8528	1.22301e-43	2.75876e-42
ENSG00000110628	SLC22A18	179.085	266.345	91.8247	-1.53139	0.202337	-7.56851	3.77527e-14	2.43072e-13
ENSG00000110711	AIP	3309.85	4107.98	2511.72	-0.70997	0.0498438	-14.2439	4.8924e-46	1.19451e-44
ENSG00000110841	PPFIBP1	1663.64	2000.43	1326.85	-0.593049	0.0638506	-9.28807	1.57116e-20	1.41812e-19
ENSG00000110844	PRPF40B	413.67	589.388	237.952	-1.31245	0.138093	-9.50407	2.01848e-21	1.90426e-20
ENSG00000110871	COQ5	1604.83	2149.95	1059.72	-1.01925	0.0679443	-15.0013	7.19721e-51	2.03994e-49
ENSG00000110881	ASIC1	1968.09	2950.47	985.718	-1.58247	0.0599951	-26.3767	2.53588e-153	5.95726e-151
ENSG00000111058	ACSS3	686.493	849.754	523.232	-0.699181	0.0917818	-7.61787	2.57905e-14	1.67793e-13
ENSG00000111196	MAGOHB	1053.22	1289.99	816.453	-0.6604	0.0875171	-7.54596	4.48966e-14	2.87224e-13
ENSG00000111203	ITFG2	466.467	596.51	336.424	-0.824537	0.1175	-7.01736	2.26099e-12	1.30207e-11
ENSG00000111237	VPS29	1958.63	2724.07	1193.19	-1.191	0.0690758	-17.2419	1.28762e-66	5.7493e-65
ENSG00000111247	RAD51AP1	1952.48	2430.51	1474.45	-0.721134	0.0569566	-12.6611	9.71132e-37	1.70642e-35
ENSG00000111275	ALDH2	2219.28	2734.68	1703.88	-0.683214	0.0564449	-12.1041	1.00471e-33	1.5792e-32
ENSG00000111331	OAS3	657.316	807.693	506.938	-0.673359	0.0949753	-7.08983	1.34279e-12	7.83851e-12
ENSG00000111358	GTF2H3	2986.35	4363.27	1609.43	-1.43946	0.054392	-26.4645	2.48397e-154	5.99741e-152
ENSG00000111371	SLC38A1	12384.2	15535.5	9232.86	-0.750839	0.0363362	-20.6637	7.35655e-95	6.31018e-93
ENSG00000111481	COPZ1	7556.23	10286.4	4826.09	-1.09199	0.0434912	-25.1082	4.04233e-139	7.17061e-137
ENSG00000111602	TIMELESS	7844.68	10685.7	5003.66	-1.09501	0.0428151	-25.5754	2.86722e-144	5.62148e-142
ENSG00000111652	COPS7A	2731.39	3428.66	2034.13	-0.752421	0.0532014	-14.1429	2.06606e-45	4.95627e-44
ENSG00000111653	ING4	532.215	785.658	278.773	-1.49323	0.1097	-13.612	3.39664e-42	7.35028e-41
ENSG00000111731	C2CD5	1729.14	2124.81	1333.48	-0.672859	0.0674813	-9.97104	2.04074e-23	2.11084e-22
ENSG00000111788	DDX12B	455.684	565.192	346.177	-0.707279	0.117419	-6.02357	1.70606e-09	8.03762e-09
ENSG00000111801	BTN3A3	69.6371	90.8568	48.4173	-0.911976	0.329244	-2.76991	0.00560725	0.0128495
ENSG00000111843	TMEM14C	2686.82	3585.82	1787.83	-1.00377	0.0533986	-18.7978	7.87655e-79	4.73246e-77
ENSG00000111850	SMIM8	353.387	488.915	217.858	-1.16417	0.134046	-8.68482	3.79354e-18	3.10289e-17
ENSG00000111877	MCM9	863.206	1038.98	687.434	-0.59388	0.0938553	-6.32762	2.48974e-10	1.24564e-09
ENSG00000111906	HDDC2	3820.98	4623.18	3018.78	-0.615008	0.0497441	-12.3634	4.12185e-35	6.8722e-34
ENSG00000111981	ULBP1	283.234	399.71	166.758	-1.25548	0.170627	-7.35802	1.86653e-13	1.15363e-12
ENSG00000112039	FANCE	1251.24	1897.94	604.533	-1.6529	0.0896709	-18.4329	7.15169e-76	4.08964e-74
ENSG00000112186	CAP2	691.66	850.796	532.523	-0.676026	0.0984799	-6.86461	6.66716e-12	3.71401e-11
ENSG00000112234	FBXL4	591.405	778.147	404.662	-0.944364	0.103063	-9.163	5.04736e-20	4.4828e-19
ENSG00000112294	ALDH5A1	1389.08	1893.15	885.002	-1.09836	0.0749818	-14.6483	1.38049e-48	3.62514e-47
ENSG00000112304	ACOT13	1237.49	1606.4	868.576	-0.887293	0.0947707	-9.36253	7.78526e-21	7.14567e-20
ENSG00000112357	PEX7	633.433	788.472	478.395	-0.720032	0.0982873	-7.32579	2.37497e-13	1.45786e-12
ENSG00000112419	PHACTR2	1742.79	2207.28	1278.3	-0.789122	0.0649929	-12.1417	6.35159e-34	1.00867e-32
ENSG00000112541	PDE10A	507.348	670.468	344.229	-0.962196	0.111255	-8.64857	5.21502e-18	4.2232e-17
ENSG00000112659	CUL9	655.554	888.947	422.161	-1.07363	0.108526	-9.89286	4.47085e-23	4.57723e-22
ENSG00000112667	DNPH1	2772.95	4585.77	960.134	-2.25699	0.0567788	-39.7506	0	0
ENSG00000112685	EXOC2	2316.81	2983.93	1649.69	-0.85543	0.054607	-15.6652	2.61578e-55	8.50486e-54
ENSG00000112855	HARS2	991.508	1368.43	614.587	-1.15533	0.0791357	-14.5993	2.83745e-48	7.38415e-47
ENSG00000112874	NUDT12	1260.15	1720.33	799.974	-1.10311	0.0778504	-14.1696	1.41291e-45	3.40509e-44
ENSG00000112964	GHR	164.415	198.701	130.129	-0.609505	0.189372	-3.21856	0.00128836	0.00330304
ENSG00000112992	NNT	4222.86	5128.84	3316.89	-0.62953	0.0462019	-13.6256	2.82004e-42	6.11775e-41
ENSG00000113048	MRPS27	5434.68	7171.56	3697.81	-0.955428	0.0427455	-22.3515	1.16673e-110	1.34618e-108
ENSG00000113108	APBB3	162.979	205.03	120.928	-0.75721	0.213066	-3.55387	0.0003796	0.00105235
ENSG00000113119	TMCO6	496.339	816.961	175.717	-2.22339	0.126135	-17.6271	1.52707e-69	7.34686e-68
ENSG00000113196	HAND1	1114.92	1423.47	806.378	-0.821665	0.0784356	-10.4757	1.11756e-25	1.27758e-24
ENSG00000113318	MSH3	1735.9	2092.93	1378.87	-0.602292	0.0654061	-9.20849	3.30734e-20	2.95249e-19
ENSG00000113368	LMNB1	8345.6	10595.3	6095.86	-0.797691	0.0381848	-20.8903	6.56046e-97	5.98149e-95
ENSG00000113369	ARRDC3	329.271	399.104	259.438	-0.623177	0.130614	-4.77113	1.83192e-06	6.65124e-06
ENSG00000113391	FAM172A	642.627	812.113	473.141	-0.781304	0.0965634	-8.0911	5.91289e-16	4.23235e-15
ENSG00000113580	NR3C1	2057.99	2588.67	1527.31	-0.761522	0.0582351	-13.0767	4.47572e-39	8.63232e-38
ENSG00000113597	TRAPPC13	1273.86	1584.7	963.017	-0.720309	0.0746534	-9.64871	4.97772e-22	4.84505e-21
ENSG00000113638	TTC33	1073.14	1366.9	779.381	-0.811769	0.0798308	-10.1686	2.73761e-24	2.95717e-23
ENSG00000113734	BNIP1	749.031	948.85	549.211	-0.7903	0.10227	-7.72756	1.09627e-14	7.29056e-14
ENSG00000113739	STC2	5139.06	7504.74	2773.39	-1.4369	0.0456362	-31.486	1.35117e-217	6.90846e-215
ENSG00000113790	EHHADH	597.948	877.024	318.872	-1.46024	0.102925	-14.1874	1.09636e-45	2.65201e-44
ENSG00000113851	CRBN	941.775	1210.74	672.815	-0.848151	0.0795533	-10.6614	1.5424e-26	1.8265e-25
ENSG00000114021	NIT2	1032.21	1607.94	456.479	-1.81942	0.0874784	-20.7985	4.46249e-96	3.94454e-94
ENSG00000114054	PCCB	4110.72	5542.25	2679.19	-1.04842	0.0513734	-20.4079	1.42249e-92	1.15915e-90
ENSG00000114126	TFDP2	2527.32	3221.16	1833.48	-0.813573	0.0578904	-14.0537	7.31302e-45	1.7273e-43
ENSG00000114450	GNB4	2913.74	3663.46	2164.01	-0.760394	0.0575716	-13.2078	7.91017e-40	1.56499e-38
ENSG00000114626	ABTB1	257.22	349.237	165.202	-1.08041	0.164389	-6.57228	4.95505e-11	2.61081e-10
ENSG00000114631	PODXL2	4635.82	5681.07	3590.58	-0.662504	0.055614	-11.9125	1.01834e-32	1.53759e-31
ENSG00000114735	HEMK1	690.028	946.777	433.278	-1.12603	0.094224	-11.9506	6.4463e-33	9.80711e-32
ENSG00000114739	ACVR2B	2335.17	2813.13	1857.2	-0.600246	0.0758859	-7.90985	2.57693e-15	1.77439e-14
ENSG00000114742	WDR48	2965.36	4059.76	1870.96	-1.11815	0.052272	-21.3909	1.62275e-101	1.59678e-99
ENSG00000114779	ABHD14B	1827.23	3138.28	516.182	-2.60245	0.0758297	-34.3196	3.99997e-258	3.25948e-255
ENSG00000114853	ZBTB47	692.496	847.823	537.169	-0.659551	0.0906383	-7.27674	3.41985e-13	2.07918e-12
ENSG00000114942	EEF1B2	26054.2	31447.3	20661.2	-0.605847	0.0403261	-15.0237	5.1364e-51	1.46379e-49
ENSG00000114948	ADAM23	1103.88	1369.26	838.495	-0.709935	0.0834478	-8.50754	1.77659e-17	1.39076e-16
ENSG00000115041	KCNIP3	180.53	235.562	125.498	-0.91143	0.181423	-5.02378	5.06632e-07	1.93425e-06
ENSG00000115042	FAHD2A	1592.17	2109.23	1075.11	-0.973489	0.0782914	-12.4342	1.70499e-35	2.87577e-34
ENSG00000115073	ACTR1B	2895.93	3916.72	1875.13	-1.06337	0.0554814	-19.1662	7.08953e-82	4.56461e-80
ENSG00000115107	STEAP3	2279.1	3014.02	1544.19	-0.966455	0.0738453	-13.0876	3.87843e-39	7.50251e-38
ENSG00000115204	MPV17	1566.37	1966.9	1165.83	-0.754173	0.0632971	-11.9148	9.90958e-33	1.49712e-31
ENSG00000115234	SNX17	5758.84	7243.12	4274.56	-0.761224	0.0416317	-18.2847	1.09539e-74	6.05154e-73
ENSG00000115282	TTC31	860.479	1190.9	530.054	-1.16833	0.0842815	-13.8623	1.07255e-43	2.42565e-42
ENSG00000115290	GRB14	253.089	311.894	194.283	-0.682859	0.15405	-4.43272	9.30533e-06	3.14716e-05
ENSG00000115361	ACADL	133.075	179.764	86.3852	-1.05956	0.231998	-4.56711	4.94496e-06	1.72084e-05
ENSG00000115365	LANCL1	3796.05	4822.21	2769.89	-0.800196	0.0476536	-16.7919	2.79694e-63	1.15218e-61
ENSG00000115392	FANCL	985.707	1262.51	708.909	-0.832823	0.0781114	-10.662	1.53297e-26	1.81616e-25
ENSG00000115425	PECR	731.106	947.339	514.873	-0.88015	0.105002	-8.38225	5.19262e-17	3.9476e-16
ENSG00000115459	ELMOD3	538.039	646.13	429.948	-0.58607	0.102527	-5.71627	1.08885e-08	4.81481e-08
ENSG00000115461	IGFBP5	2466.19	3594.89	1337.49	-1.42611	0.0602198	-23.6817	5.56868e-124	8.11223e-122
ENSG00000115526	CHST10	1493.03	1829.27	1156.79	-0.66232	0.0663914	-9.97599	1.94146e-23	2.01294e-22
ENSG00000115649	CNPPD1	1405.21	1742.91	1067.5	-0.708037	0.0835107	-8.4784	2.28317e-17	1.77296e-16
ENSG00000115661	STK16	1143.25	1580.41	706.096	-1.16365	0.0780292	-14.913	2.71288e-50	7.57398e-49
ENSG00000115685	PPP1R7	3167.12	3877.9	2456.33	-0.658369	0.0563398	-11.6857	1.50833e-31	2.1742e-30
ENSG00000115827	DCAF17	896.66	1115.65	677.672	-0.720539	0.0875746	-8.22772	1.90807e-16	1.40709e-15
ENSG00000115840	SLC25A12	1166.59	1452.78	880.405	-0.722464	0.0715564	-10.0964	5.72931e-24	6.09786e-23
ENSG00000115844	DLX2	1483.65	1830.98	1136.32	-0.687909	0.0798085	-8.6195	6.72499e-18	5.4007e-17
ENSG00000115866	DARS1	5937.54	7183.24	4691.84	-0.614544	0.0420176	-14.6259	1.92069e-48	5.02346e-47
ENSG00000115902	SLC1A4	1159.65	1586.09	733.22	-1.11433	0.0905507	-12.3061	8.39977e-35	1.37756e-33
ENSG00000115944	COX7A2L	3638.91	4466.91	2810.9	-0.667272	0.0504218	-13.2338	5.59787e-40	1.11513e-38
ENSG00000116001	TIA1	2054.18	2518.4	1589.96	-0.663465	0.0680557	-9.74886	1.86544e-22	1.85308e-21
ENSG00000116031	CD207	59.6454	80.6727	38.6181	-1.07477	0.372709	-2.88367	0.00393071	0.00925316
ENSG00000116096	SPR	1321.52	1689.16	953.872	-0.824296	0.0698765	-11.7965	4.0707e-32	5.97342e-31
ENSG00000116120	FARSB	4315.42	5733.58	2897.26	-0.984924	0.0497141	-19.8118	2.3569e-87	1.76099e-85
ENSG00000116141	MARK1	892.073	1094.38	689.766	-0.666787	0.0838152	-7.95545	1.78484e-15	1.24144e-14
ENSG00000116151	MORN1	306.937	415.562	198.312	-1.06577	0.151619	-7.0293	2.07575e-12	1.19909e-11
ENSG00000116205	TCEANC2	1621.6	2266.95	976.256	-1.21557	0.0653082	-18.6128	2.52846e-77	1.4717e-75
ENSG00000116221	MRPL37	10862.4	13071.6	8653.12	-0.59517	0.0370756	-16.0529	5.45665e-58	1.9099e-56
ENSG00000116251	RPL22	2382.27	3237.57	1526.97	-1.08375	0.0588117	-18.4274	7.9261e-76	4.52256e-74
ENSG00000116353	MECR	1797.54	2477.51	1117.58	-1.14898	0.0659311	-17.427	5.14865e-68	2.38466e-66
ENSG00000116396	KCNC4	475.143	639.001	311.284	-1.03869	0.11322	-9.17407	4.55474e-20	4.04804e-19
ENSG00000116586	LAMTOR2	2060.33	2551.12	1569.54	-0.700855	0.068481	-10.2343	1.392e-24	1.52128e-23
ENSG00000116761	CTH	2490.96	3674.45	1307.46	-1.48927	0.0579957	-25.6789	2.01051e-145	4.12804e-143
ENSG00000116830	TTF2	4623.15	5707.51	3538.79	-0.690365	0.0514309	-13.4232	4.42485e-41	9.23798e-40
ENSG00000116874	WARS2	1331.41	1749.35	913.475	-0.938318	0.0725337	-12.9363	2.80808e-38	5.24523e-37
ENSG00000116906	GNPAT	3527.04	4521.01	2533.06	-0.83615	0.0481137	-17.3786	1.19779e-67	5.50855e-66
ENSG00000116918	TSNAX	2441.26	2984.71	1897.8	-0.65292	0.0535928	-12.183	3.82958e-34	6.14145e-33
ENSG00000116984	MTR	5209.36	6437.46	3981.26	-0.693109	0.0414197	-16.7338	7.43617e-63	2.99237e-61
ENSG00000116990	MYCL	512.232	659.741	364.722	-0.857334	0.117151	-7.31822	2.51286e-13	1.53996e-12
ENSG00000117151	CTBS	369.095	520.522	217.668	-1.26019	0.127544	-9.88043	5.06163e-23	5.16381e-22
ENSG00000117153	KLHL12	2022.51	2748.46	1296.56	-1.0843	0.0628793	-17.2442	1.23775e-66	5.53613e-65
ENSG00000117245	KIF17	587.455	803.347	371.563	-1.11268	0.0990747	-11.2307	2.8822e-29	3.79003e-28
ENSG00000117305	HMGCL	995.474	1435.66	555.292	-1.36864	0.0922118	-14.8424	7.79241e-50	2.13216e-48
ENSG00000117411	B4GALT2	3192.59	4280.23	2104.95	-1.0243	0.0483075	-21.2038	8.80056e-100	8.43689e-98
ENSG00000117533	VAMP4	624.674	811.339	438.009	-0.889196	0.107753	-8.25219	1.55519e-16	1.15372e-15
ENSG00000117543	DPH5	2182.83	2927.66	1438.01	-1.02528	0.0616334	-16.6352	3.87701e-62	1.52714e-60
ENSG00000117593	DARS2	7526.77	11127.6	3925.91	-1.5039	0.0494741	-30.3977	5.8916e-203	2.79326e-200
ENSG00000117625	RCOR3	678.712	863.656	493.768	-0.805113	0.095522	-8.42856	3.49948e-17	2.68468e-16
ENSG00000117691	NENF	2662.01	3265.58	2058.45	-0.664681	0.0552357	-12.0335	2.36807e-33	3.68435e-32
ENSG00000117791	MTARC2	460.186	559.766	360.605	-0.633842	0.108359	-5.84949	4.93089e-09	2.23964e-08
ENSG00000117862	TXNDC12	348.109	444.168	252.051	-0.816398	0.127448	-6.40573	1.49651e-10	7.62018e-10
ENSG00000118197	DDX59	653.147	835.229	471.065	-0.825397	0.0968651	-8.52109	1.58054e-17	1.24139e-16
ENSG00000118231	CRYGD	325.911	408.378	243.443	-0.745921	0.168636	-4.42326	9.72224e-06	3.28178e-05
ENSG00000118507	AKAP7	362.776	453.724	271.828	-0.742174	0.14986	-4.95246	7.32801e-07	2.76255e-06
ENSG00000118689	FOXO3	2317.24	2930.94	1703.54	-0.782855	0.0578039	-13.5433	8.68202e-42	1.85112e-40
ENSG00000118894	EEF2KMT	1197	1702.42	691.572	-1.29989	0.0735117	-17.6828	5.6932e-70	2.77488e-68
ENSG00000118960	HS1BP3	1882.17	2358.23	1406.11	-0.745471	0.0633915	-11.7598	6.28814e-32	9.1552e-31
ENSG00000119004	CYP20A1	757.107	988.516	525.698	-0.910835	0.0982299	-9.27249	1.81856e-20	1.63689e-19
ENSG00000119013	NDUFB3	1822.6	2207.64	1437.57	-0.619133	0.0647757	-9.5581	1.19942e-21	1.1448e-20
ENSG00000119041	GTF3C3	3301.7	4141.38	2462.02	-0.749708	0.0521557	-14.3744	7.49036e-47	1.86551e-45
ENSG00000119138	KLF9	2417.79	3031.27	1804.31	-0.749355	0.0564029	-13.2857	2.80071e-40	5.6482e-39
ENSG00000119203	CPSF3	4740.39	5774.8	3705.98	-0.640152	0.0494667	-12.9411	2.63983e-38	4.94513e-37
ENSG00000119333	DYNC2I2	5445.88	7577.07	3314.69	-1.1928	0.0486831	-24.5012	1.43322e-132	2.35048e-130
ENSG00000119392	GLE1	3810.29	4628.81	2991.76	-0.630482	0.0584055	-10.7949	3.63844e-27	4.43346e-26
ENSG00000119397	CNTRL	1204.1	1508.01	900.192	-0.745856	0.0876008	-8.51426	1.67653e-17	1.31481e-16
ENSG00000119403	PHF19	1350.65	1801.34	899.966	-1.00271	0.0815849	-12.2904	1.01947e-34	1.66564e-33
ENSG00000119408	NEK6	1529.67	1982.4	1076.95	-0.881719	0.0758977	-11.6172	3.36988e-31	4.80443e-30
ENSG00000119509	INVS	947.78	1175.14	720.419	-0.706766	0.0811102	-8.71365	2.94244e-18	2.41736e-17
ENSG00000119514	GALNT12	593.851	893.24	294.461	-1.60087	0.101885	-15.7125	1.24214e-55	4.08451e-54
ENSG00000119636	BBOF1	130.555	159.214	101.895	-0.647001	0.212954	-3.03822	0.00237981	0.00583122
ENSG00000119638	NEK9	4738.63	6372.43	3104.84	-1.03763	0.0541167	-19.174	6.10347e-82	3.93946e-80
ENSG00000119640	ACYP1	419.494	527.996	310.992	-0.764587	0.148181	-5.15982	2.47191e-07	9.68268e-07
ENSG00000119681	LTBP2	203.278	264.81	141.746	-0.899706	0.163678	-5.4968	3.86747e-08	1.62816e-07
ENSG00000119688	ABCD4	1662.69	2091.17	1234.21	-0.76069	0.062854	-12.1025	1.02452e-33	1.60935e-32
ENSG00000119689	DLST	5981.6	7209.31	4753.9	-0.601171	0.0415622	-14.4644	2.03428e-47	5.15009e-46
ENSG00000119698	PPP4R4	324.358	445.664	203.051	-1.13424	0.130989	-8.65903	4.75789e-18	3.8626e-17
ENSG00000119711	ALDH6A1	1416.48	1911.19	921.771	-1.05436	0.0780166	-13.5146	1.28241e-41	2.7187e-40
ENSG00000119723	COQ6	796.004	1043.64	548.37	-0.92655	0.0913668	-10.141	3.63388e-24	3.90751e-23
ENSG00000119772	DNMT3A	1283.89	1594.91	972.87	-0.715314	0.0853804	-8.37797	5.38473e-17	4.08769e-16
ENSG00000119929	CUTC	1453.25	1869.34	1037.17	-0.850278	0.0822362	-10.3395	4.67163e-25	5.20587e-24
ENSG00000119946	CNNM1	643.58	985.988	301.172	-1.71072	0.100544	-17.0146	6.39839e-65	2.74415e-63
ENSG00000120008	WDR11	2876.61	3758.05	1995.18	-0.913958	0.0529417	-17.2635	8.86084e-67	3.97002e-65
ENSG00000120057	SFRP5	25.232	39.8495	10.6145	-1.91458	0.494266	-3.87359	0.000107245	0.000321182
ENSG00000120254	MTHFD1L	5981.33	7448.31	4514.34	-0.723004	0.0485297	-14.8982	3.38653e-50	9.38441e-49
ENSG00000120256	LRP11	249.63	365.188	134.071	-1.44536	0.39042	-3.70207	0.000213846	0.000614056
ENSG00000120693	SMAD9	951.912	1372.01	531.812	-1.36829	0.082278	-16.6301	4.21578e-62	1.65808e-60
ENSG00000120699	EXOSC8	2298.7	3100.26	1497.14	-1.04872	0.0603968	-17.3638	1.55049e-67	7.10554e-66
ENSG00000120725	SIL1	1607.34	2064.31	1150.37	-0.842796	0.0861353	-9.78456	1.31165e-22	1.31397e-21
ENSG00000120820	GLT8D2	472.018	592.787	351.248	-0.752522	0.122624	-6.13682	8.41906e-10	4.06623e-09
ENSG00000120833	SOCS2	449.072	545.425	352.72	-0.628154	0.112926	-5.56252	2.659e-08	1.13871e-07
ENSG00000120837	NFYB	906.919	1166.74	647.102	-0.851189	0.0806464	-10.5546	4.83801e-26	5.62193e-25
ENSG00000120910	PPP3CC	492.836	613.257	372.414	-0.717965	0.111929	-6.41449	1.41294e-10	7.21013e-10
ENSG00000120913	PDLIM2	245.922	297.298	194.545	-0.612953	0.148526	-4.12692	3.67651e-05	0.000116388
ENSG00000120915	EPHX2	444.843	686.4	203.286	-1.75913	0.12445	-14.1353	2.30262e-45	5.5136e-44
ENSG00000120925	RNF170	802.233	1092.26	512.21	-1.09071	0.100669	-10.8347	2.35828e-27	2.89181e-26
ENSG00000120992	LYPLA1	4666.45	6266.9	3066.01	-1.03169	0.0508815	-20.2764	2.07994e-91	1.6637e-89
ENSG00000121058	COIL	2304.13	2951.67	1656.58	-0.834	0.0547739	-15.2262	2.36916e-52	6.96485e-51
ENSG00000121691	CAT	1757.52	2199.89	1315.15	-0.742018	0.066844	-11.1007	1.24412e-28	1.60285e-27
ENSG00000121851	POLR3GL	468.278	665.195	271.361	-1.29377	0.123906	-10.4415	1.6025e-25	1.81998e-24
ENSG00000121940	CLCC1	2802.75	3437.66	2167.83	-0.665257	0.0560953	-11.8594	1.92338e-32	2.86431e-31
ENSG00000122008	POLK	1092.26	1314.85	869.674	-0.595887	0.0787976	-7.56226	3.96133e-14	2.54674e-13
ENSG00000122025	FLT3	56.3603	72.3387	40.3818	-0.839223	0.327508	-2.56245	0.0103937	0.0226307
ENSG00000122203	KIAA1191	7645.69	9338.95	5952.42	-0.649178	0.0432384	-15.0139	5.95352e-51	1.69296e-49
ENSG00000122406	RPL5	72413.6	90866.5	53960.6	-0.751811	0.0351778	-21.3717	2.44922e-101	2.40097e-99
ENSG00000122435	TRMT13	808.119	976.134	640.104	-0.609371	0.085048	-7.16502	7.77734e-13	4.61333e-12
ENSG00000122512	PMS2	1434.03	1725.85	1142.21	-0.595877	0.0679009	-8.77569	1.6986e-18	1.41059e-17
ENSG00000122565	CBX3	11294.3	13701.6	8887.04	-0.624572	0.0427604	-14.6063	2.5599e-48	6.66851e-47
ENSG00000122642	FKBP9	1940.67	2517.15	1364.19	-0.884936	0.0773992	-11.4334	2.84739e-30	3.92849e-29
ENSG00000122707	RECK	417.951	575.812	260.091	-1.14769	0.120683	-9.50995	1.9075e-21	1.80152e-20
ENSG00000122873	CISD1	1838.26	2233.63	1442.89	-0.62935	0.060697	-10.3687	3.44104e-25	3.85929e-24
ENSG00000122971	ACADS	743.469	1175.75	311.19	-1.91386	0.109139	-17.5361	7.59859e-69	3.60256e-67
ENSG00000123064	DDX54	9428.64	11973.8	6883.5	-0.798902	0.0478589	-16.6929	1.47709e-62	5.90746e-61
ENSG00000123080	CDKN2C	2186.45	2824.1	1548.8	-0.866703	0.0577152	-15.0169	5.691e-51	1.62007e-49
ENSG00000123096	SSPN	131.202	168.578	93.8254	-0.842694	0.209518	-4.02206	5.76904e-05	0.000178454
ENSG00000123178	SPRYD7	912.593	1152.37	672.818	-0.775691	0.0981539	-7.9028	2.72707e-15	1.87479e-14
ENSG00000123179	EBPL	1518.9	2008.79	1029.01	-0.965031	0.164651	-5.86108	4.59879e-09	2.09464e-08
ENSG00000123201	GUCY1B2	27.118	39.7968	14.4393	-1.47497	0.479874	-3.07366	0.00211448	0.00522429
ENSG00000123213	NLN	2849.36	3885.36	1813.37	-1.10053	0.0564643	-19.4908	1.31504e-84	9.0717e-83
ENSG00000123219	CENPK	881.079	1149.55	612.605	-0.906698	0.0917136	-9.8862	4.77843e-23	4.88063e-22
ENSG00000123374	CDK2	5161.33	6657.24	3665.41	-0.860358	0.0429562	-20.0287	3.09468e-89	2.41607e-87
ENSG00000123453	SARDH	82.9781	123.573	42.3836	-1.55011	0.297368	-5.21278	1.86036e-07	7.37917e-07
ENSG00000123595	RAB9A	1958.19	2413	1503.38	-0.682309	0.0594659	-11.474	1.78301e-30	2.47835e-29
ENSG00000123600	METTL8	1060.83	1419.99	701.667	-1.01954	0.0846134	-12.0494	1.95282e-33	3.04373e-32
ENSG00000123689	G0S2	233.204	379.771	86.6372	-2.13349	0.167306	-12.752	3.0382e-37	5.45996e-36
ENSG00000124006	OBSL1	4808.34	5975.33	3641.34	-0.715094	0.0637726	-11.2132	3.51325e-29	4.60128e-28
ENSG00000124098	FAM210B	2261.62	3264.34	1258.89	-1.3768	0.0674547	-20.4107	1.34227e-92	1.10066e-90
ENSG00000124181	PLCG1	5357.39	6532.28	4182.5	-0.643431	0.0502487	-12.8049	1.53874e-37	2.79222e-36
ENSG00000124370	MCEE	245.572	297.891	193.252	-0.628056	0.170718	-3.67892	0.000234227	0.000669411
ENSG00000124523	SIRT5	487.157	675.985	298.33	-1.18202	0.124446	-9.49821	2.13532e-21	2.01013e-20
ENSG00000124570	SERPINB6	2619.74	3173.17	2066.32	-0.618582	0.0548742	-11.2727	1.78909e-29	2.37901e-28
ENSG00000124587	PEX6	511.419	637.861	384.977	-0.727139	0.106074	-6.85502	7.13011e-12	3.96512e-11
ENSG00000124641	MED20	463.525	596.409	330.641	-0.849424	0.121526	-6.98965	2.75582e-12	1.5752e-11
ENSG00000124702	KLHDC3	6674.42	8327.66	5021.18	-0.729522	0.0382122	-19.0913	2.98209e-81	1.892e-79
ENSG00000124785	NRN1	2613.67	3614.52	1612.82	-1.16545	0.0573703	-20.3146	9.55808e-92	7.74026e-90
ENSG00000124788	ATXN1	552.945	666.478	439.413	-0.60302	0.103953	-5.80087	6.59721e-09	2.96653e-08
ENSG00000124795	DEK	13935.9	16812	11059.8	-0.604283	0.0345891	-17.4704	2.40996e-68	1.13433e-66
ENSG00000125122	FBXL9P	71.5936	119.699	23.4878	-2.37466	0.374824	-6.33539	2.36745e-10	1.18764e-09
ENSG00000125124	BBS2	1049.25	1360.46	738.031	-0.881839	0.0784742	-11.2373	2.67413e-29	3.52353e-28
ENSG00000125246	CLYBL	254.868	369.744	139.992	-1.40621	0.157765	-8.91332	4.95253e-19	4.19429e-18
ENSG00000125247	TMTC4	692.452	1043.75	341.154	-1.61806	0.111212	-14.5493	5.90285e-48	1.51947e-46
ENSG00000125375	DMAC2L	674.733	920.163	429.302	-1.10193	0.0974113	-11.3121	1.14312e-29	1.53176e-28
ENSG00000125457	MIF4GD	830.767	1258.01	403.52	-1.64358	0.0953819	-17.2316	1.53874e-66	6.83546e-65
ENSG00000125458	NT5C	1507.36	2176.17	838.54	-1.3755	0.0761802	-18.0558	7.09929e-73	3.73982e-71
ENSG00000125611	CHCHD5	834.492	1063.71	605.275	-0.814238	0.0878504	-9.26846	1.88861e-20	1.69819e-19
ENSG00000125691	RPL23	37520	46324.9	28715	-0.689897	0.0420364	-16.4119	1.57239e-60	5.89951e-59
ENSG00000125813	PAX1	20.4794	30.0139	10.9449	-1.46331	0.626498	-2.3357	0.0195067	0.0400359
ENSG00000125816	NKX2-4	239.119	295.037	183.2	-0.685454	0.178114	-3.8484	0.000118893	0.00035399
ENSG00000125821	DTD1	806.745	1006.05	607.443	-0.729145	0.0942972	-7.73241	1.0553e-14	7.02888e-14
ENSG00000125826	RBCK1	1905.68	2372.11	1439.25	-0.720636	0.0647693	-11.1262	9.35391e-29	1.20928e-27
ENSG00000125841	NRSN2	2941.27	3587.84	2294.69	-0.645096	0.0540167	-11.9425	7.10379e-33	1.07885e-31
ENSG00000125843	AP5S1	446.141	577.501	314.782	-0.87373	0.120323	-7.26156	3.82665e-13	2.31732e-12
ENSG00000125931	CITED1	260.777	372.088	149.465	-1.3172	0.362882	-3.62984	0.000283599	0.000800253
ENSG00000125944	HNRNPR	15501.1	19096.1	11906.2	-0.681565	0.0347502	-19.6133	1.19108e-85	8.46286e-84
ENSG00000125977	EIF2S2	11920.9	14764.2	9077.69	-0.701611	0.0460094	-15.2493	1.66378e-52	4.92449e-51
ENSG00000126001	CEP250	2944.83	3761.33	2128.34	-0.822493	0.0626878	-13.1204	2.51442e-39	4.89001e-38
ENSG00000126005	MMP24OS	1785.15	2387.82	1182.48	-1.0127	0.0729048	-13.8908	7.2033e-44	1.63903e-42
ENSG00000126016	AMOT	33821.2	56034.4	11608	-2.27149	0.0474107	-47.9108	0	0
ENSG00000126216	TUBGCP3	1470.5	1791.04	1149.96	-0.638586	0.0665241	-9.59933	8.04675e-22	7.73984e-21
ENSG00000126249	PDCD2L	442.528	547.627	337.429	-0.696745	0.120209	-5.79611	6.78707e-09	3.05085e-08
ENSG00000126768	TIMM17B	4894.73	6281.37	3508.09	-0.839726	0.0485012	-17.3135	3.71984e-67	1.67528e-65
ENSG00000126790	L3HYPDH	287.897	370.63	205.163	-0.851025	0.145983	-5.82963	5.55509e-09	2.51353e-08
ENSG00000126858	RHOT1	2177.83	2784.46	1571.2	-0.826445	0.0590722	-13.9904	1.78366e-44	4.17887e-43
ENSG00000127125	PPCS	733.769	988.048	479.49	-1.04178	0.0942072	-11.0583	1.99766e-28	2.55473e-27
ENSG00000127337	YEATS4	1935.19	2482.28	1388.1	-0.837628	0.0620475	-13.4998	1.56845e-41	3.30898e-40
ENSG00000127419	TMEM175	433.449	549.133	317.766	-0.792945	0.124573	-6.3653	1.94913e-10	9.83655e-10
ENSG00000127483	HP1BP3	4071.61	5200.62	2942.6	-0.821022	0.0471327	-17.4194	5.88183e-68	2.71459e-66
ENSG00000127580	WDR24	1186.03	1575.83	796.224	-0.985978	0.0865612	-11.3905	4.66142e-30	6.3706e-29
ENSG00000127838	PNKD	2324.12	2874.27	1773.97	-0.696109	0.0538103	-12.9363	2.80686e-38	5.24523e-37
ENSG00000127980	PEX1	1326.89	1866.91	786.868	-1.2455	0.0778656	-15.9956	1.37191e-57	4.72574e-56
ENSG00000128039	SRD5A3	201.241	320.404	82.0791	-1.97084	0.197297	-9.98918	1.69987e-23	1.76738e-22
ENSG00000128165	ADM2	572.258	795.13	349.387	-1.18474	0.103289	-11.4702	1.86309e-30	2.5869e-29
ENSG00000128185	DGCR6L	3071.04	4254.85	1887.22	-1.17242	0.0588316	-19.9285	2.30419e-88	1.75684e-86
ENSG00000128283	CDC42EP1	6539.25	7930.59	5147.91	-0.623651	0.0377554	-16.5182	2.71514e-61	1.04271e-59
ENSG00000128408	RIBC2	165.313	219.118	111.508	-0.97126	0.192957	-5.03356	4.81464e-07	1.84032e-06
ENSG00000128536	CDHR3	148.677	187.596	109.759	-0.769211	0.199865	-3.84866	0.000118767	0.000353656
ENSG00000128609	NDUFA5	2619.51	3175.65	2063.36	-0.622005	0.0571787	-10.8783	1.46314e-27	1.80905e-26
ENSG00000128654	MTX2	1746.98	2161.01	1332.95	-0.696718	0.062627	-11.1249	9.49431e-29	1.22683e-27
ENSG00000128683	GAD1	230.435	286.469	174.401	-0.716739	0.167179	-4.28727	1.80886e-05	5.93006e-05
ENSG00000128694	OSGEPL1	559.795	790.883	328.708	-1.26746	0.102863	-12.3218	6.9093e-35	1.13598e-33
ENSG00000128714	HOXD13	3011.73	3687.68	2335.78	-0.659497	0.0618958	-10.655	1.65317e-26	1.9559e-25
ENSG00000128731	HERC2	3385.27	4105.86	2664.69	-0.623956	0.069286	-9.00552	2.14651e-19	1.85032e-18
ENSG00000128789	PSMG2	1050.37	1282.07	818.678	-0.647871	0.0751983	-8.6155	6.96347e-18	5.58191e-17
ENSG00000128829	EIF2AK4	2961.6	4088.35	1834.86	-1.15629	0.0505697	-22.8652	1.03181e-115	1.29353e-113
ENSG00000128833	MYO5C	720.267	983.857	456.678	-1.1075	0.0910673	-12.1614	4.99093e-34	7.96472e-33
ENSG00000128915	ICE2	2191.21	2978.07	1404.36	-1.08458	0.0601073	-18.0442	8.76998e-73	4.6106e-71
ENSG00000128928	IVD	2644.27	3917.57	1370.98	-1.51517	0.0527439	-28.727	1.7554e-181	6.63389e-179
ENSG00000128951	DUT	4476.68	5783.1	3170.26	-0.866725	0.047273	-18.3345	4.39356e-75	2.45324e-73
ENSG00000128965	CHAC1	1094.34	1772.94	415.732	-2.09077	0.0798189	-26.1939	3.11844e-151	7.01004e-149
ENSG00000128973	CLN6	1534.23	2013.67	1054.78	-0.933581	0.0714331	-13.0693	4.93115e-39	9.48964e-38
ENSG00000129084	PSMA1	484.301	669.653	298.95	-1.16558	0.114199	-10.2066	1.85234e-24	2.01425e-23
ENSG00000129103	SUMF2	6390.7	9092.14	3689.26	-1.3015	0.0469125	-27.7432	2.10651e-169	6.9531e-167
ENSG00000129158	SERGEF	643.559	881.671	405.447	-1.11922	0.101944	-10.9788	4.83293e-28	6.09987e-27
ENSG00000129173	E2F8	595.79	767.097	424.484	-0.853021	0.102178	-8.34841	6.91851e-17	5.21257e-16
ENSG00000129187	DCTD	1585.88	2020.93	1150.82	-0.813232	0.0681906	-11.9259	8.67667e-33	1.31466e-31
ENSG00000129473	BCL2L2	607.862	915.753	299.972	-1.61197	0.107147	-15.0445	3.74965e-51	1.0792e-49
ENSG00000129480	DTD2	708.826	909.947	507.704	-0.843748	0.112848	-7.47684	7.61287e-14	4.80545e-13
ENSG00000129484	PARP2	2718.78	3489.17	1948.38	-0.83956	0.0648551	-12.9452	2.50216e-38	4.69737e-37
ENSG00000129518	EAPP	1109.06	1443.81	774.317	-0.900018	0.0925806	-9.72145	2.44273e-22	2.40546e-21
ENSG00000129534	MIS18BP1	1678.4	2086.71	1270.09	-0.715082	0.0667389	-10.7146	8.69151e-27	1.04106e-25
ENSG00000129566	TEP1	635.818	825.49	446.146	-0.888409	0.111683	-7.95477	1.79471e-15	1.24763e-14
ENSG00000129682	FGF13	357.554	488.175	226.933	-1.10115	0.141009	-7.80909	5.76028e-15	3.89536e-14
ENSG00000129691	ASH2L	2866.83	3448.35	2285.32	-0.594166	0.0635882	-9.34397	9.2785e-21	8.47744e-20
ENSG00000130021	PUDP	749.003	916.371	581.634	-0.655323	0.0975387	-6.7186	1.83478e-11	9.96122e-11
ENSG00000130023	ERMARD	464.776	704.793	224.759	-1.6508	0.131665	-12.5379	4.62866e-36	7.97205e-35
ENSG00000130038	CRACR2A	547.426	710.064	384.788	-0.886407	0.107832	-8.22024	2.03089e-16	1.49556e-15
ENSG00000130159	ECSIT	2781.07	3398.49	2163.65	-0.650803	0.0508403	-12.8009	1.62024e-37	2.93571e-36
ENSG00000130193	THEM6	1621.48	2169.56	1073.39	-1.01684	0.0696875	-14.5915	3.18275e-48	8.26627e-47
ENSG00000130227	XPO7	5843.11	7846.11	3840.11	-1.03139	0.0438616	-23.5147	2.88686e-122	4.02555e-120
ENSG00000130244	FAM98C	429.143	585.442	272.845	-1.09812	0.142218	-7.72141	1.15046e-14	7.63347e-14
ENSG00000130313	PGLS	1734.74	2387.96	1081.51	-1.14191	0.0636227	-17.9482	4.95966e-72	2.53088e-70
ENSG00000130332	LSM7	4099.48	5082.51	3116.46	-0.704758	0.0505524	-13.9411	3.56256e-44	8.23559e-43
ENSG00000130340	SNX9	2852.91	3440.94	2264.87	-0.603823	0.0495998	-12.1739	4.28177e-34	6.84978e-33
ENSG00000130414	NDUFA10	4365.97	5342.86	3389.09	-0.656592	0.0555695	-11.8157	3.23893e-32	4.77976e-31
ENSG00000130684	ZNF337	687.577	888.207	486.947	-0.869109	0.106514	-8.15954	3.36295e-16	2.44268e-15
ENSG00000130748	TMEM160	1210.47	1538.31	882.627	-0.801475	0.109409	-7.32546	2.38086e-13	1.46113e-12
ENSG00000130766	SESN2	8677.28	10625.2	6729.4	-0.658658	0.0427044	-15.4237	1.13502e-53	3.49019e-52
ENSG00000130811	EIF3G	12193.1	14632.4	9753.85	-0.585152	0.0383749	-15.2483	1.68982e-52	4.99588e-51
ENSG00000131089	ARHGEF9	932.014	1282.19	581.843	-1.13987	0.0836629	-13.6246	2.85944e-42	6.19807e-41
ENSG00000131269	ABCB7	2191.83	2652.13	1731.54	-0.614432	0.0608175	-10.1029	5.36387e-24	5.72293e-23
ENSG00000131323	TRAF3	2680.29	3216.78	2143.8	-0.58543	0.059704	-9.80555	1.06565e-22	1.07413e-21
ENSG00000131370	SH3BP5	1626.62	2065.38	1187.87	-0.798132	0.0649848	-12.2818	1.134e-34	1.84929e-33
ENSG00000131373	HACL1	1922.64	2397.84	1447.45	-0.729308	0.064739	-11.2654	1.94538e-29	2.58419e-28
ENSG00000131381	RBSN	1134.58	1517.19	751.961	-1.01515	0.0927249	-10.9479	6.79845e-28	8.51063e-27
ENSG00000131475	VPS25	4331.8	5315.58	3348.02	-0.666525	0.0476716	-13.9816	2.01962e-44	4.71895e-43
ENSG00000131507	NDFIP1	4508.67	5425.27	3592.07	-0.594872	0.043852	-13.5655	6.41801e-42	1.37628e-40
ENSG00000131844	MCCC2	5826.02	7308.32	4343.72	-0.751305	0.0458361	-16.3911	2.2136e-60	8.2342e-59
ENSG00000131944	FAAP24	381.263	477.574	284.951	-0.74724	0.124093	-6.02159	1.72707e-09	8.12762e-09
ENSG00000131966	ACTR10	1784.5	2155.6	1413.39	-0.608058	0.0615998	-9.87111	5.55492e-23	5.66263e-22
ENSG00000132170	PPARG	1157.22	1439.25	875.187	-0.717636	0.075742	-9.47474	2.67416e-21	2.50923e-20
ENSG00000132199	ENOSF1	790.697	999.404	581.99	-0.779056	0.0902507	-8.63213	6.02199e-18	4.85858e-17
ENSG00000132204	LINC00470	39.7301	53.4189	26.0414	-1.02459	0.395102	-2.59324	0.00950773	0.0208549
ENSG00000132406	TMEM128	463.514	680.337	246.691	-1.46483	0.124856	-11.7322	8.71859e-32	1.26585e-30
ENSG00000132423	COQ3	834.205	1193.27	475.138	-1.32709	0.0890406	-14.9043	3.08968e-50	8.58003e-49
ENSG00000132478	UNK	2533.65	3124.8	1942.49	-0.686377	0.0541459	-12.6764	7.98884e-37	1.41136e-35
ENSG00000132570	PCBD2	174.595	216.083	133.107	-0.693128	0.203453	-3.40682	0.000657253	0.00176232
ENSG00000132612	VPS4A	2000.73	2406.67	1594.78	-0.594091	0.0593052	-10.0175	1.2767e-23	1.33485e-22
ENSG00000132635	PCED1A	867.601	1041.56	693.643	-0.586029	0.0872618	-6.71576	1.87094e-11	1.01449e-10
ENSG00000132640	BTBD3	2334.99	2895.89	1774.08	-0.707471	0.053993	-13.103	3.16471e-39	6.13553e-38
ENSG00000132646	PCNA	11928	14787.9	9068.12	-0.705192	0.0359122	-19.6365	7.53572e-86	5.36889e-84
ENSG00000132669	RIN2	272.881	330.869	214.894	-0.625209	0.146199	-4.27641	1.89929e-05	6.21172e-05
ENSG00000132670	PTPRA	3152.84	3893.4	2412.29	-0.6909	0.0504942	-13.6828	1.28718e-42	2.81581e-41
ENSG00000132676	DAP3	4793.19	5806.72	3779.66	-0.619428	0.0484151	-12.7941	1.76868e-37	3.19613e-36
ENSG00000132716	DCAF8	917.815	1168.95	666.684	-0.811893	0.0926988	-8.75839	1.98056e-18	1.63901e-17
ENSG00000132749	TESMIN	248.713	373.883	123.544	-1.60032	0.158075	-10.1238	4.33164e-24	4.63487e-23
ENSG00000132763	MMACHC	1169.45	1529.51	809.388	-0.918846	0.0721949	-12.7273	4.16982e-37	7.45762e-36
ENSG00000132781	MUTYH	38.8456	50.9918	26.6994	-0.929617	0.380255	-2.44472	0.0144966	0.0306629
ENSG00000132793	LPIN3	379.79	474.695	284.884	-0.737915	0.121329	-6.08196	1.18723e-09	5.66689e-09
ENSG00000132824	SERINC3	4046.8	5013.68	3079.92	-0.703152	0.0439288	-16.0066	1.14868e-57	3.97255e-56
ENSG00000132846	ZBED3	635.582	866.337	404.828	-1.09781	0.0986303	-11.1306	8.90688e-29	1.15206e-27
ENSG00000133027	PEMT	1263.94	1583.98	943.902	-0.746379	0.0742943	-10.0463	9.54245e-24	1.00456e-22
ENSG00000133056	PIK3C2B	1028.67	1289.48	767.86	-0.745833	0.0873982	-8.53373	1.417e-17	1.11698e-16
ENSG00000133111	RFXAP	716.789	985.856	447.721	-1.1395	0.0968716	-11.763	6.05117e-32	8.8151e-31
ENSG00000133112	TPT1	45234	54715.4	35752.6	-0.613791	0.0365914	-16.7742	3.77065e-63	1.5363e-61
ENSG00000133114	GPALPP1	1690.49	2030.79	1350.19	-0.587931	0.0776525	-7.57131	3.69484e-14	2.38246e-13
ENSG00000133124	IRS4	31168.4	49969.3	12367.5	-2.01486	0.0472654	-42.6287	0	0
ENSG00000133195	SLC39A11	729.393	879.391	579.394	-0.603167	0.0980734	-6.15016	7.74041e-10	3.74747e-09
ENSG00000133243	BTBD2	6700.47	9039.36	4361.58	-1.05118	0.0456691	-23.0172	3.1365e-117	4.04888e-115
ENSG00000133250	ZNF414	555.241	733.035	377.446	-0.956935	0.101598	-9.4188	4.56267e-21	4.24158e-20
ENSG00000133597	ADCK2	2763.56	3486.28	2040.83	-0.77197	0.0518477	-14.8892	3.87431e-50	1.06793e-48
ENSG00000133640	LRRIQ1	80.5402	104.091	56.9896	-0.867868	0.269624	-3.21881	0.00128722	0.00330044
ENSG00000133678	TMEM254	525.229	737.521	312.938	-1.23645	0.110554	-11.1842	4.87236e-29	6.34623e-28
ENSG00000133706	LARS1	13319.7	16085.5	10553.9	-0.60798	0.0394989	-15.3923	1.84228e-53	5.62522e-52
ENSG00000134014	ELP3	1912.73	2426.44	1399.02	-0.793109	0.0686163	-11.5586	6.6774e-31	9.42207e-30
ENSG00000134072	CAMK1	2498.06	3099.93	1896.19	-0.708979	0.0575419	-12.3211	6.9749e-35	1.14605e-33
ENSG00000134086	VHL	5802.02	7337.11	4266.93	-0.781966	0.0424886	-18.4041	1.21714e-75	6.91464e-74
ENSG00000134146	DPH6	312.898	487.928	137.867	-1.82614	0.142633	-12.803	1.57651e-37	2.85876e-36
ENSG00000134152	KATNBL1	676.431	880.691	472.171	-0.901269	0.101509	-8.87869	6.76529e-19	5.70912e-18
ENSG00000134253	TRIM45	439.111	612.569	265.653	-1.20251	0.122951	-9.78046	1.36593e-22	1.3673e-21
ENSG00000134291	TMEM106C	5570.92	6777.44	4364.4	-0.634296	0.0435098	-14.5782	3.86499e-48	1.00182e-46
ENSG00000134294	SLC38A2	12028.1	15806.9	8249.41	-0.937836	0.049877	-18.803	7.13832e-79	4.31877e-77
ENSG00000134326	CMPK2	11.4151	17.8073	5.02294	-1.8422	0.738388	-2.4949	0.0125993	0.026987
ENSG00000134330	IAH1	1148.31	1592.5	704.116	-1.17732	0.0764949	-15.3909	1.88527e-53	5.74974e-52
ENSG00000134440	NARS1	7790.97	9698.31	5883.62	-0.720975	0.0400243	-18.0134	1.52899e-72	7.94223e-71
ENSG00000134461	ANKRD16	439.887	629.169	250.604	-1.33303	0.139779	-9.53669	1.47459e-21	1.40027e-20
ENSG00000134597	RBMX2	2320.93	2888.06	1753.8	-0.720573	0.0631466	-11.4111	3.67964e-30	5.05001e-29
ENSG00000134684	YARS1	24023.9	30600.8	17447	-0.810486	0.043461	-18.6486	1.29704e-77	7.61749e-76
ENSG00000134698	AGO4	763.95	950.756	577.145	-0.721946	0.0984584	-7.3325	2.25897e-13	1.3896e-12
ENSG00000134825	TMEM258	1342.51	1611.36	1073.65	-0.585514	0.0705445	-8.29992	1.04185e-16	7.78654e-16
ENSG00000134864	GGACT	178.203	290.904	65.5023	-2.14344	0.200564	-10.6871	1.16976e-26	1.39345e-25
ENSG00000134897	BIVM	357.475	446.845	268.106	-0.737861	0.133901	-5.51048	3.57863e-08	1.51144e-07
ENSG00000134899	ERCC5	51.6229	67.2559	35.9899	-0.901535	0.344726	-2.61522	0.00891689	0.0196499
ENSG00000134905	CARS2	1559.14	1883.91	1234.37	-0.610694	0.0695937	-8.77513	1.707e-18	1.41667e-17
ENSG00000135069	PSAT1	15965.6	23734.8	8196.4	-1.53387	0.0336675	-45.5594	0	0
ENSG00000135116	HRK	335.389	478.727	192.05	-1.31907	0.149775	-8.80701	1.2853e-18	1.07353e-17
ENSG00000135124	P2RX4	553.584	778.667	328.501	-1.24682	0.112839	-11.0495	2.20436e-28	2.80531e-27
ENSG00000135245	HILPDA	1283.76	1657.74	909.782	-0.865643	0.0726056	-11.9225	9.03086e-33	1.36674e-31
ENSG00000135336	ORC3	1547.56	2016.45	1078.67	-0.903727	0.0660049	-13.6918	1.13639e-42	2.48971e-41
ENSG00000135390	ATP5MC2	7615.7	11111.7	4119.73	-1.43132	0.0405707	-35.2796	1.20856e-272	1.0867e-269
ENSG00000135441	BLOC1S1	161.266	195.11	127.422	-0.613636	0.182884	-3.35533	0.000792707	0.00209769
ENSG00000135452	TSPAN31	810.595	1099.64	521.552	-1.07474	0.0922682	-11.648	2.34783e-31	3.36755e-30
ENSG00000135473	PAN2	1200.73	1516.89	884.566	-0.778481	0.0798425	-9.75021	1.8408e-22	1.8293e-21
ENSG00000135486	HNRNPA1	90523.5	115849	65197.9	-0.829377	0.0422231	-19.6428	6.66857e-86	4.7641e-84
ENSG00000135540	NHSL1	2006.23	2957.68	1054.78	-1.48927	0.0645482	-23.0723	8.79569e-118	1.14108e-115
ENSG00000135766	EGLN1	756.825	1031.78	481.867	-1.09773	0.132361	-8.29346	1.09999e-16	8.20459e-16
ENSG00000135776	ABCB10	2795.55	3616.59	1974.52	-0.873778	0.0522297	-16.7295	7.98434e-63	3.20801e-61
ENSG00000135828	RNASEL	443.053	545.335	340.771	-0.681111	0.136232	-4.99964	5.74365e-07	2.18549e-06
ENSG00000136010	ALDH1L2	2742.96	3838.85	1647.06	-1.22174	0.0627429	-19.4722	1.88835e-84	1.2924e-82
ENSG00000136014	USP44	553.996	694.114	413.879	-0.7456	0.114957	-6.48592	8.81937e-11	4.56207e-10
ENSG00000136044	APPL2	1129.77	1422.23	837.318	-0.765094	0.0802878	-9.52939	1.58208e-21	1.49906e-20
ENSG00000136098	NEK3	976.013	1206.72	745.307	-0.695594	0.0805296	-8.63774	5.73384e-18	4.6304e-17
ENSG00000136100	VPS36	1230.59	1857.65	603.533	-1.62296	0.0800156	-20.2831	1.81416e-91	1.45557e-89
ENSG00000136149	RPL13AP25	252.181	309.682	194.68	-0.668679	0.156847	-4.26326	2.01465e-05	6.56676e-05
ENSG00000136169	SETDB2	498.61	650.827	346.392	-0.912251	0.110705	-8.24038	1.71666e-16	1.27069e-15
ENSG00000136231	IGF2BP3	2828.39	3864.03	1792.76	-1.10934	0.0577885	-19.1965	3.96086e-82	2.56924e-80
ENSG00000136261	BZW2	4560.96	5554.44	3567.49	-0.638622	0.0450284	-14.1826	1.17361e-45	2.83361e-44
ENSG00000136279	DBNL	5157.88	6425.82	3889.94	-0.723997	0.045305	-15.9805	1.74722e-57	6.0027e-56
ENSG00000136319	TTC5	2027.57	2539.24	1515.9	-0.744206	0.0571783	-13.0155	9.98675e-39	1.90361e-37
ENSG00000136327	NKX2-8	99.2102	123.938	74.4827	-0.735653	0.242227	-3.03703	0.00238918	0.00585254
ENSG00000136444	RSAD1	2372.75	3310.38	1435.13	-1.20505	0.0657788	-18.3197	5.76619e-75	3.20595e-73
ENSG00000136492	BRIP1	1618.83	1962.33	1275.34	-0.622203	0.070512	-8.82407	1.10376e-18	9.25752e-18
ENSG00000136521	NDUFB5	713.11	922.132	504.088	-0.870238	0.0929424	-9.3632	7.73611e-21	7.10305e-20
ENSG00000136628	EPRS1	17976.7	24349.3	11604.1	-1.06948	0.038727	-27.6159	7.17306e-168	2.28103e-165
ENSG00000136717	BIN1	1902.07	2316.24	1487.9	-0.639344	0.0648722	-9.85543	6.49392e-23	6.59406e-22
ENSG00000136732	GYPC	372.926	479.791	266.06	-0.854694	0.133811	-6.38732	1.68815e-10	8.5709e-10
ENSG00000136783	NIPSNAP3A	849.909	1303.79	396.033	-1.72162	0.0964624	-17.8476	3.01864e-71	1.51665e-69
ENSG00000136874	STX17	1243.92	1920.15	567.699	-1.76148	0.0835689	-21.0782	1.26165e-98	1.18341e-96
ENSG00000136877	FPGS	2359.44	2873.34	1845.55	-0.639013	0.0760485	-8.40271	4.36303e-17	3.33149e-16
ENSG00000136935	GOLGA1	618.342	826.321	410.363	-1.01264	0.101512	-9.97558	1.94955e-23	2.02052e-22
ENSG00000136936	XPA	589.231	773.906	404.555	-0.932255	0.114257	-8.1593	3.3698e-16	2.44698e-15
ENSG00000136938	ANP32B	15229.6	21126.9	9332.31	-1.17903	0.0430315	-27.3991	2.81126e-165	8.524e-163
ENSG00000136982	DSCC1	1424.55	1771.22	1077.88	-0.716885	0.0704235	-10.1796	2.44499e-24	2.65096e-23
ENSG00000136997	MYC	5396.23	8926.89	1865.57	-2.25908	0.152293	-14.8338	8.8602e-50	2.4142e-48
ENSG00000137038	DMAC1	1991.23	2452.06	1530.4	-0.681079	0.0617429	-11.0309	2.71183e-28	3.44777e-27
ENSG00000137101	CD72	25.4092	41.4482	9.37009	-2.15576	0.509319	-4.23263	2.30971e-05	7.46969e-05
ENSG00000137103	TMEM8B	635.571	818.374	452.768	-0.853324	0.100439	-8.49598	1.96269e-17	1.53323e-16
ENSG00000137106	GRHPR	4147.19	5153.11	3141.27	-0.714507	0.0522919	-13.6638	1.66969e-42	3.64342e-41
ENSG00000137168	PPIL1	2670.27	3216.46	2124.09	-0.598493	0.0533142	-11.2258	3.04685e-29	3.99847e-28
ENSG00000137171	KLC4	993.125	1213.66	772.592	-0.649862	0.0847	-7.67251	1.68664e-14	1.10839e-13
ENSG00000137200	CMTR1	4492.88	6121.37	2864.38	-1.09633	0.0484733	-22.6172	2.93729e-113	3.49739e-111
ENSG00000137210	TMEM14B	2069.35	2584.67	1554.02	-0.733279	0.0578124	-12.6838	7.27583e-37	1.28977e-35
ENSG00000137218	FRS3	175.797	224.117	127.476	-0.811512	0.177373	-4.57517	4.75841e-06	1.65883e-05
ENSG00000137273	FOXF2	913.397	1218.61	608.179	-1.00373	0.0851448	-11.7885	4.47518e-32	6.55588e-31
ENSG00000137274	BPHL	834.402	1193.5	475.307	-1.32969	0.0910933	-14.5971	2.93213e-48	7.62295e-47
ENSG00000137310	TCF19	2523.47	3195.85	1851.09	-0.787051	0.0579979	-13.5703	6.0037e-42	1.2885e-40
ENSG00000137404	NRM	698.246	882.849	513.643	-0.781227	0.0952221	-8.20426	2.32017e-16	1.70137e-15
ENSG00000137413	TAF8	1025.87	1271.68	780.06	-0.707096	0.0837729	-8.44063	3.15634e-17	2.42859e-16
ENSG00000137449	CPEB2	213.7	281.596	145.804	-0.952914	0.182998	-5.20725	1.91659e-07	7.58866e-07
ENSG00000137547	MRPL15	2746.3	3635.75	1856.85	-0.969598	0.0519112	-18.678	7.47474e-78	4.41976e-76
ENSG00000137558	PI15	41.8723	61.3393	22.4053	-1.46084	0.384293	-3.80137	0.000143896	0.000423695
ENSG00000137573	SULF1	723.005	1046.42	399.586	-1.38694	0.106003	-13.084	4.06683e-39	7.8495e-38
ENSG00000137628	DDX60	82.2413	117.9	46.5825	-1.34133	0.259051	-5.17785	2.24463e-07	8.82422e-07
ENSG00000137691	CFAP300	64.1043	83.9629	44.2457	-0.923626	0.325649	-2.83627	0.00456445	0.0106365
ENSG00000137700	SLC37A4	3859.94	4836.05	2883.84	-0.74621	0.0473378	-15.7635	5.54685e-56	1.8332e-54
ENSG00000137720	CFAP68	334.109	441.463	226.755	-0.961974	0.133186	-7.22281	5.09242e-13	3.06179e-12
ENSG00000137770	CTDSPL2	2260.18	2761.88	1758.48	-0.651315	0.0656831	-9.91601	3.54643e-23	3.64082e-22
ENSG00000137831	UACA	3118.78	3831.6	2405.96	-0.672107	0.0597648	-11.2459	2.42702e-29	3.20928e-28
ENSG00000137871	ZNF280D	308.136	414.266	202.006	-1.03187	0.15033	-6.86403	6.69424e-12	3.7283e-11
ENSG00000137872	SEMA6D	133.154	182.546	83.7633	-1.12633	0.208498	-5.40209	6.58695e-08	2.72033e-07
ENSG00000137876	RSL24D1	6190.15	8556.15	3824.14	-1.16143	0.0459407	-25.2812	5.14371e-141	9.51258e-139
ENSG00000138002	IFT172	1444.17	1746.64	1141.7	-0.614695	0.070233	-8.75223	2.09187e-18	1.72838e-17
ENSG00000138031	ADCY3	3837.74	4613.97	3061.52	-0.592393	0.0477204	-12.4138	2.19887e-35	3.69922e-34
ENSG00000138036	DYNC2LI1	683.945	1011.14	356.746	-1.50278	0.102325	-14.6864	7.87926e-49	2.088e-47
ENSG00000138085	ATRAID	3590.17	4839.68	2340.65	-1.04693	0.0512695	-20.4202	1.10655e-92	9.10237e-91
ENSG00000138111	MFSD13A	977.882	1189.71	766.054	-0.636907	0.100019	-6.36787	1.91675e-10	9.67879e-10
ENSG00000138131	LOXL4	96.2409	125.145	67.3372	-0.899125	0.260544	-3.45095	0.000558611	0.00151119
ENSG00000138138	ATAD1	3397.69	4108.58	2686.8	-0.612638	0.0477443	-12.8316	1.09035e-37	1.99382e-36
ENSG00000138193	PLCE1	627.724	822.43	433.018	-0.924333	0.0985135	-9.38281	6.42393e-21	5.93167e-20
ENSG00000138279	ANXA7	4800.25	5958.95	3641.55	-0.710831	0.0422459	-16.826	1.57294e-63	6.53121e-62
ENSG00000138286	FAM149B1	846.322	1059.56	633.081	-0.741027	0.0885174	-8.37154	5.68692e-17	4.30956e-16
ENSG00000138346	DNA2	1549.98	2112.5	987.459	-1.09789	0.0649921	-16.8927	5.09514e-64	2.13947e-62
ENSG00000138376	BARD1	817.008	1038.93	595.087	-0.805879	0.0873706	-9.2237	2.87034e-20	2.56853e-19
ENSG00000138380	CARF	78.6661	122.947	34.3855	-1.83426	0.282379	-6.49574	8.2627e-11	4.28602e-10
ENSG00000138382	METTL5	1731.37	2407.09	1055.66	-1.18913	0.0758273	-15.6821	2.00603e-55	6.57979e-54
ENSG00000138385	SSB	14639.4	18253.5	11025.2	-0.727318	0.0550715	-13.2068	8.01648e-40	1.58482e-38
ENSG00000138400	MDH1B	62.9156	81.9616	43.8696	-0.897092	0.310318	-2.89088	0.00384164	0.00905819
ENSG00000138433	CIR1	1473.52	1897.44	1049.6	-0.853676	0.0754361	-11.3165	1.08675e-29	1.45697e-28
ENSG00000138613	APH1B	511.143	664.044	358.242	-0.892401	0.108349	-8.23632	1.77587e-16	1.31295e-15
ENSG00000138614	INTS14	3445.32	4530.16	2360.48	-0.940829	0.0565272	-16.6438	3.35477e-62	1.32544e-60
ENSG00000138621	PPCDC	685.13	1106.01	264.25	-2.06155	0.103498	-19.9188	2.79834e-88	2.1212e-86
ENSG00000138629	UBL7	2887.86	3551.92	2223.79	-0.675315	0.051145	-13.2039	8.32829e-40	1.64522e-38
ENSG00000138658	ZGRF1	761.09	994.287	527.893	-0.913801	0.0895662	-10.2025	1.93196e-24	2.09907e-23
ENSG00000138744	NAAA	331.751	494.098	169.404	-1.54286	0.143354	-10.7626	5.16845e-27	6.24525e-26
ENSG00000138796	HADH	3868.78	5052.21	2685.35	-0.912056	0.0495404	-18.4103	1.08565e-75	6.1811e-74
ENSG00000139160	ETFBKMT	83.1128	118.02	48.2056	-1.30342	0.306987	-4.24584	2.17778e-05	7.0658e-05
ENSG00000139168	ZCRB1	2409.43	3151.16	1667.71	-0.917607	0.0611196	-15.0133	6.00719e-51	1.70636e-49
ENSG00000139178	C1RL	60.237	81.1519	39.322	-1.0519	0.332479	-3.16381	0.00155719	0.0039373
ENSG00000139197	PEX5	2685.7	3423.29	1948.11	-0.813785	0.0593682	-13.7074	9.16539e-43	2.02368e-41
ENSG00000139239	RPL14P1	290.186	353.534	226.838	-0.640494	0.147032	-4.35614	1.32377e-05	4.41244e-05
ENSG00000139410	SDSL	372.584	524.274	220.895	-1.24446	0.126411	-9.84454	7.23698e-23	7.34001e-22
ENSG00000139428	MMAB	1961.46	2598.17	1324.74	-0.970821	0.0636468	-15.2533	1.56632e-52	4.64657e-51
ENSG00000139514	SLC7A1	11593.4	15613.5	7573.24	-1.04435	0.040682	-25.671	2.46289e-145	4.97847e-143
ENSG00000139597	N4BP2L1	22.5014	32.2392	12.7636	-1.34838	0.532119	-2.53398	0.0112775	0.0243882
ENSG00000139684	ESD	4923.99	6419.22	3428.77	-0.904174	0.0441361	-20.4861	2.86598e-93	2.38764e-91
ENSG00000139793	MBNL2	911.049	1113.03	709.07	-0.650595	0.0797008	-8.16296	3.26902e-16	2.37578e-15
ENSG00000140043	PTGR2	228.051	306.15	149.953	-1.03522	0.168923	-6.12832	8.88095e-10	4.279e-09
ENSG00000140044	JDP2	902.974	1259.46	546.487	-1.20337	0.101264	-11.8836	1.44058e-32	2.15765e-31
ENSG00000140057	AK7	253.899	310.911	196.887	-0.660982	0.156905	-4.21264	2.52405e-05	8.12857e-05
ENSG00000140104	CLBA1	371.239	455.507	286.971	-0.664411	0.128065	-5.18808	2.12469e-07	8.37921e-07
ENSG00000140105	WARS1	7391.11	8983.42	5798.79	-0.631323	0.0390616	-16.1622	9.31056e-59	3.31217e-57
ENSG00000140326	CDAN1	684.394	944.235	424.552	-1.15515	0.0997676	-11.5784	5.30377e-31	7.52865e-30
ENSG00000140365	COMMD4	4113.6	5229.81	2997.39	-0.802632	0.0500976	-16.0214	9.06454e-58	3.14736e-56
ENSG00000140386	SCAPER	1154.11	1474.28	833.949	-0.822807	0.0818964	-10.0469	9.47798e-24	9.98174e-23
ENSG00000140395	SKIC8	2735.52	3464.69	2006.36	-0.787927	0.0536429	-14.6884	7.65225e-49	2.03198e-47
ENSG00000140398	NEIL1	288.301	359.63	216.973	-0.730893	0.163677	-4.46545	7.99007e-06	2.7189e-05
ENSG00000140400	MAN2C1	1224.17	1582.36	865.986	-0.870495	0.0895983	-9.71552	2.58914e-22	2.54579e-21
ENSG00000140450	ARRDC4	993.584	1369.16	618.008	-1.14995	0.0888105	-12.9483	2.40121e-38	4.51109e-37
ENSG00000140451	PIF1	251.123	316.235	186.011	-0.765548	0.156908	-4.87896	1.06644e-06	3.96246e-06
ENSG00000140463	BBS4	1472.99	2018.27	927.714	-1.11885	0.0897162	-12.471	1.07528e-35	1.82545e-34
ENSG00000140474	ULK3	2106.45	2757.18	1455.72	-0.920555	0.0661568	-13.9147	5.15463e-44	1.18216e-42
ENSG00000140543	DET1	11.3426	17.8261	4.85909	-1.85991	0.728074	-2.55456	0.0106321	0.0231075
ENSG00000140688	RUSF1	2441.21	3157.98	1724.45	-0.873751	0.0562453	-15.5346	2.02174e-54	6.38242e-53
ENSG00000140694	PARN	2162.58	2800.49	1524.68	-0.877896	0.0654933	-13.4044	5.70109e-41	1.1855e-39
ENSG00000140718	FTO	2411.19	2988.28	1834.09	-0.704206	0.0545872	-12.9006	4.4682e-38	8.27506e-37
ENSG00000140876	NUDT7	191.506	307.897	75.1153	-2.03519	0.181192	-11.2322	2.8323e-29	3.72629e-28
ENSG00000140943	MBTPS1	6872.96	9212.84	4533.08	-1.02322	0.0406478	-25.1729	7.94105e-140	1.41829e-137
ENSG00000141013	GAS8	1147.55	1390.46	904.639	-0.619802	0.0738471	-8.39305	4.73683e-17	3.61057e-16
ENSG00000141101	NOB1	5157.63	6329.36	3985.9	-0.667879	0.0551758	-12.1046	9.98996e-34	1.57116e-32
ENSG00000141198	TOM1L1	2688.5	3241.89	2135.11	-0.602333	0.0607828	-9.90961	3.78127e-23	3.88038e-22
ENSG00000141258	SGSM2	1498.68	1905.5	1091.86	-0.804698	0.0671932	-11.9759	4.7534e-33	7.30835e-32
ENSG00000141295	SCRN2	1479.13	2163.18	795.074	-1.44373	0.0798956	-18.0702	5.46932e-73	2.89874e-71
ENSG00000141314	RHBDL3	401.771	493.334	310.209	-0.669369	0.127863	-5.23505	1.64938e-07	6.58239e-07
ENSG00000141337	ARSG	136.635	193.912	79.3578	-1.29466	0.211024	-6.13514	8.50865e-10	4.10797e-09
ENSG00000141376	BCAS3	2122.14	2656.45	1587.83	-0.742345	0.0639471	-11.6087	3.72065e-31	5.29583e-30
ENSG00000141401	IMPA2	756.589	911.181	601.997	-0.59869	0.088249	-6.78409	1.16817e-11	6.42507e-11
ENSG00000141404	GNAL	1237.05	1536.25	937.861	-0.713611	0.0749672	-9.51898	1.74882e-21	1.65345e-20
ENSG00000141447	OSBPL1A	2191.24	2898.52	1483.97	-0.965208	0.0588795	-16.393	2.14748e-60	7.99968e-59
ENSG00000141480	ARRB2	4015.94	5009.29	3022.59	-0.72905	0.0489518	-14.8932	3.64759e-50	1.00757e-48
ENSG00000141510	TP53	5954.81	7376.98	4532.65	-0.703008	0.0398675	-17.6336	1.3604e-69	6.55709e-68
ENSG00000141519	CCDC40	209.581	258.407	160.755	-0.68615	0.16338	-4.19973	2.67236e-05	8.57972e-05
ENSG00000141542	RAB40B	984.221	1231.03	737.411	-0.739408	0.0967468	-7.64271	2.12691e-14	1.39175e-13
ENSG00000141560	FN3KRP	1835.13	2363.54	1306.72	-0.85418	0.0612186	-13.9529	3.01876e-44	6.99088e-43
ENSG00000141569	TRIM65	4072.28	5116.46	3028.1	-0.757909	0.0538898	-14.0641	6.31531e-45	1.493e-43
ENSG00000141622	RNF165	161.833	197.762	125.905	-0.657543	0.218671	-3.007	0.00263837	0.00640281
ENSG00000141642	ELAC1	135.525	209.959	61.0906	-1.77803	0.22792	-7.80114	6.13509e-15	4.14452e-14
ENSG00000141696	P3H4	3587.67	4913.44	2261.9	-1.11857	0.0601799	-18.5871	4.08555e-77	2.36744e-75
ENSG00000141736	ERBB2	4170.23	5333.3	3007.16	-0.827183	0.0533427	-15.507	3.11204e-54	9.74186e-53
ENSG00000141756	FKBP10	12517.2	16114.1	8920.22	-0.853415	0.0440749	-19.3628	1.58917e-83	1.07078e-81
ENSG00000141959	PFKL	6985.13	10370.5	3599.76	-1.52726	0.0459097	-33.2666	1.17348e-242	7.4633e-240
ENSG00000141971	MVB12A	2407.16	2994.33	1820	-0.718553	0.0623497	-11.5246	9.9218e-31	1.38948e-29
ENSG00000142082	SIRT3	846.53	1277.56	415.501	-1.62	0.089015	-18.1992	5.23546e-74	2.84417e-72
ENSG00000142102	PGGHG	397.685	550.595	244.776	-1.17172	0.125677	-9.32321	1.12876e-20	1.02627e-19
ENSG00000142168	SOD1	16948.5	20464.7	13432.4	-0.607424	0.0511846	-11.8673	1.74996e-32	2.61202e-31
ENSG00000142208	AKT1	6040.76	7356.67	4724.84	-0.639322	0.0471606	-13.5563	7.27346e-42	1.55334e-40
ENSG00000142303	ADAMTS10	158.408	192.381	124.435	-0.632177	0.19027	-3.32253	0.000892064	0.00234443
ENSG00000142327	RNPEPL1	1421.75	2019.66	823.836	-1.29599	0.0832212	-15.5728	1.11361e-54	3.563e-53
ENSG00000142347	MYO1F	61.5609	84.5333	38.5884	-1.13789	0.317557	-3.58327	0.000339315	0.00094641
ENSG00000142494	SLC47A1	1255.38	1623.33	887.427	-0.872028	0.0767081	-11.3681	6.02564e-30	8.18357e-29
ENSG00000142541	RPL13A	72653.4	92722.9	52583.9	-0.818249	0.036135	-22.6442	1.59024e-113	1.90216e-111
ENSG00000142544	CTU1	438.42	587.901	288.94	-1.02486	0.142742	-7.17978	6.98251e-13	4.15889e-12
ENSG00000142611	PRDM16	691.241	862.977	519.504	-0.73491	0.101698	-7.22638	4.96055e-13	2.98319e-12
ENSG00000142655	PEX14	1621.09	1961.04	1281.14	-0.613945	0.0624845	-9.82555	8.73933e-23	8.8431e-22
ENSG00000142733	MAP3K6	551.858	665.125	438.591	-0.604158	0.116643	-5.17955	2.22421e-07	8.75054e-07
ENSG00000142794	NBPF3	828.669	1080.03	577.311	-0.903492	0.0849581	-10.6346	2.05787e-26	2.42481e-25
ENSG00000142937	RPS8	69284	87218.9	51349.1	-0.76426	0.0369688	-20.6731	6.0466e-95	5.20367e-93
ENSG00000143013	LMO4	2476.1	3072.6	1879.59	-0.708942	0.0539699	-13.1359	2.05154e-39	4.00719e-38
ENSG00000143093	STRIP1	2537.71	3202.99	1872.43	-0.77431	0.0576524	-13.4307	3.9973e-41	8.35206e-40
ENSG00000143149	ALDH9A1	4903.01	6178.87	3627.15	-0.769079	0.0443425	-17.3441	2.18758e-67	9.93785e-66
ENSG00000143179	UCK2	5432.52	6830.61	4034.43	-0.75965	0.0458428	-16.5708	1.13372e-61	4.40581e-60
ENSG00000143222	UFC1	2842.24	3733.2	1951.28	-0.935632	0.0569381	-16.4324	1.12078e-60	4.22335e-59
ENSG00000143224	PPOX	573.832	839.515	308.149	-1.44555	0.101609	-14.2267	6.25871e-46	1.52668e-44
ENSG00000143258	USP21	1247.97	1748.22	747.717	-1.22492	0.0793871	-15.4297	1.03401e-53	3.1871e-52
ENSG00000143314	MRPL24	2880.47	4170.23	1590.71	-1.39085	0.0685429	-20.2916	1.52569e-91	1.2279e-89
ENSG00000143374	TARS2	4723.72	5917.34	3530.11	-0.74539	0.0547787	-13.6073	3.6236e-42	7.82843e-41
ENSG00000143409	MINDY1	881.892	1102.84	660.94	-0.737437	0.0901119	-8.18356	2.75575e-16	2.01229e-15
ENSG00000143437	ARNT	2530.24	3246.66	1813.82	-0.839273	0.0587812	-14.2779	3.00441e-46	7.34924e-45
ENSG00000143443	C1orf56	314.218	412.71	215.726	-0.93619	0.142889	-6.55187	5.68209e-11	2.98181e-10
ENSG00000143452	HORMAD1	133.968	191.417	76.519	-1.32476	0.216974	-6.10559	1.02419e-09	4.91477e-09
ENSG00000143476	DTL	3790.47	5526.37	2054.56	-1.42738	0.0483354	-29.5308	1.15875e-191	5.12127e-189
ENSG00000143486	EIF2D	3145.06	4697.89	1592.24	-1.56133	0.0538476	-28.9954	7.52515e-185	2.88568e-182
ENSG00000143545	RAB13	652.335	789.509	515.161	-0.614185	0.0961774	-6.38597	1.70319e-10	8.64559e-10
ENSG00000143575	HAX1	7425.81	9013.26	5838.37	-0.62612	0.0404979	-15.4606	6.40365e-54	1.98788e-52
ENSG00000143578	CREB3L4	405.424	631.374	179.475	-1.8171	0.13717	-13.2471	4.69024e-40	9.35036e-39
ENSG00000143624	INTS3	4521.34	5638.14	3404.53	-0.728544	0.0536703	-13.5744	5.67905e-42	1.22083e-40
ENSG00000143653	SCCPDH	1543.95	1920.35	1167.55	-0.717344	0.0672913	-10.6603	1.5614e-26	1.84816e-25
ENSG00000143797	MBOAT2	2361.36	2899.34	1823.38	-0.670334	0.0575272	-11.6525	2.22887e-31	3.20045e-30
ENSG00000143847	PPFIA4	141.309	182.111	100.506	-0.861023	0.226666	-3.79865	0.000145489	0.00042819
ENSG00000143869	GDF7	540.796	665.535	416.056	-0.67922	0.114725	-5.92042	3.21111e-09	1.47964e-08
ENSG00000143919	CAMKMT	466.373	564.29	368.455	-0.615965	0.110853	-5.5566	2.75074e-08	1.17588e-07
ENSG00000143994	ABHD1	77.4505	118.02	36.8812	-1.66663	0.298251	-5.58801	2.29686e-08	9.88983e-08
ENSG00000144182	LIPT1	159.415	193.294	125.535	-0.621848	0.19203	-3.23828	0.00120252	0.00309667
ENSG00000144199	FAHD2B	701.051	932.202	469.9	-0.989332	0.0984506	-10.049	9.27916e-24	9.78025e-23
ENSG00000144224	UBXN4	4298.75	5414.74	3182.76	-0.767389	0.0504892	-15.1991	3.58691e-52	1.04974e-50
ENSG00000144306	SCRN3	1110.9	1383.74	838.06	-0.72282	0.0835292	-8.6535	4.99438e-18	4.05081e-17
ENSG00000144354	CDCA7	3846.55	5861.58	1831.51	-1.67963	0.0630997	-26.6187	4.12195e-156	1.04353e-153
ENSG00000144355	DLX1	856.2	1173.28	539.124	-1.12367	0.0873536	-12.8634	7.23056e-38	1.32965e-36
ENSG00000144451	SPAG16	606.178	733.766	478.591	-0.617984	0.0987548	-6.25776	3.90552e-10	1.93172e-09
ENSG00000144455	SUMF1	486.39	600.641	372.14	-0.692254	0.117001	-5.91666	3.28544e-09	1.51229e-08
ENSG00000144488	ESPNL	375.388	570.112	180.664	-1.66022	0.133021	-12.4808	9.49866e-36	1.61993e-34
ENSG00000144504	ANKMY1	293.638	386.594	200.683	-0.94643	0.143857	-6.57895	4.73769e-11	2.50182e-10
ENSG00000144554	FANCD2	3904.8	4799.46	3010.15	-0.672995	0.0454178	-14.8179	1.12322e-49	3.04461e-48
ENSG00000144559	TAMM41	691.436	832.97	549.901	-0.598858	0.0901254	-6.64473	3.03778e-11	1.62455e-10
ENSG00000144579	CTDSP1	2456.49	3172.9	1740.08	-0.867257	0.055295	-15.6842	1.9398e-55	6.37057e-54
ENSG00000144591	GMPPA	2322.45	2824.47	1820.43	-0.633884	0.0557059	-11.3791	5.31237e-30	7.22992e-29
ENSG00000144677	CTDSPL	1542.57	2038.44	1046.7	-0.962773	0.066681	-14.4385	2.96266e-47	7.46418e-46
ENSG00000144712	CAND2	1302.84	1642.17	963.507	-0.769574	0.0735911	-10.4574	1.35485e-25	1.54275e-24
ENSG00000144746	ARL6IP5	5269.22	6524.12	4014.32	-0.699794	0.0480251	-14.5714	4.26805e-48	1.10301e-46
ENSG00000144857	BOC	947.41	1192.61	702.211	-0.763203	0.0843944	-9.04329	1.52027e-19	1.3201e-18
ENSG00000145022	TCTA	1295.66	1760.68	830.642	-1.08379	0.0708568	-15.2956	8.18412e-53	2.43896e-51
ENSG00000145348	TBCK	388.824	525.319	252.329	-1.05832	0.124486	-8.50148	1.87184e-17	1.46313e-16
ENSG00000145386	CCNA2	5384.93	6761.18	4008.69	-0.75408	0.0410785	-18.357	2.90002e-75	1.62626e-73
ENSG00000145425	RPS3A	85849	103747	67950.7	-0.610491	0.0991359	-6.15813	7.3611e-10	3.56913e-09
ENSG00000145431	PDGFC	706.764	868.537	544.99	-0.674547	0.0961836	-7.01312	2.33061e-12	1.34127e-11
ENSG00000145476	CYP4V2	595.46	781.939	408.98	-0.934941	0.107148	-8.72574	2.64454e-18	2.17399e-17
ENSG00000145592	RPL37	20849.9	25416.3	16283.5	-0.642062	0.0400978	-16.0124	1.04715e-57	3.63105e-56
ENSG00000145723	GIN1	291.14	370.31	211.971	-0.803682	0.154452	-5.20344	1.95628e-07	7.73729e-07
ENSG00000145730	PAM	2581.78	3333.93	1829.63	-0.866583	0.0534225	-16.2213	3.56497e-59	1.28576e-57
ENSG00000145741	BTF3	28100.9	33846.4	22355.4	-0.598312	0.0355242	-16.8424	1.19333e-63	4.97079e-62
ENSG00000145777	TSLP	161.275	205.099	117.451	-0.799168	0.197017	-4.05634	4.98476e-05	0.000155389
ENSG00000145779	TNFAIP8	396.977	491.2	302.754	-0.700585	0.129962	-5.3907	7.01849e-08	2.89213e-07
ENSG00000145808	ADAMTS19	251.16	319.452	182.869	-0.805294	0.152817	-5.26966	1.36679e-07	5.4865e-07
ENSG00000145882	PCYOX1L	963.284	1295.04	631.528	-1.03895	0.0951404	-10.9202	9.22933e-28	1.14657e-26
ENSG00000145901	TNIP1	3874.19	4872.87	2875.51	-0.761598	0.0613245	-12.4191	2.05752e-35	3.46588e-34
ENSG00000146006	LRRTM2	18.8046	28.4785	9.13077	-1.63547	0.591759	-2.76375	0.00571413	0.0130703
ENSG00000146013	GFRA3	717.696	867.696	567.695	-0.613436	0.0903637	-6.78852	1.13293e-11	6.23651e-11
ENSG00000146066	HIGD2A	3028.38	3649.98	2406.78	-0.601038	0.0506837	-11.8586	1.94169e-32	2.88992e-31
ENSG00000146070	PLA2G7	121.971	152.254	91.6888	-0.729623	0.213929	-3.41059	0.000648232	0.00173938
ENSG00000146243	IRAK1BP1	316.667	442.302	191.031	-1.2126	0.141895	-8.54579	1.27665e-17	1.01001e-16
ENSG00000146267	FAXC	424.007	530.157	317.857	-0.73765	0.116027	-6.35758	2.04955e-10	1.03274e-09
ENSG00000146281	PM20D2	2555.78	3215.63	1895.93	-0.762321	0.0539568	-14.1283	2.54045e-45	6.07194e-44
ENSG00000146376	ARHGAP18	771.4	967.248	575.553	-0.746877	0.0957703	-7.79863	6.25837e-15	4.22343e-14
ENSG00000146409	SLC18B1	2544.62	3388.78	1700.45	-0.995544	0.0565649	-17.6	2.46177e-69	1.17785e-67
ENSG00000146411	SLC2A12	833.881	1148.64	519.127	-1.14759	0.0893981	-12.8368	1.01952e-37	1.86956e-36
ENSG00000146425	DYNLT1	3137.07	3973.59	2300.55	-0.788085	0.0481276	-16.3749	2.88983e-60	1.06887e-58
ENSG00000146433	TMEM181	1692.09	2445.77	938.412	-1.38368	0.0707646	-19.5533	3.86458e-85	2.69446e-83
ENSG00000146530	VWDE	134.423	215.077	53.7686	-2.00854	0.232107	-8.65352	4.99351e-18	4.05081e-17
ENSG00000146540	C7orf50	3617.55	4369.93	2865.17	-0.608973	0.0610243	-9.97919	1.87998e-23	1.95075e-22
ENSG00000146729	NIPSNAP2	4197.12	6037.12	2357.12	-1.35653	0.0493161	-27.5069	1.45202e-166	4.45444e-164
ENSG00000146733	PSPH	3091.62	4004.01	2179.23	-0.876322	0.056953	-15.3868	2.00838e-53	6.11804e-52
ENSG00000146776	ATXN7L1	316.118	410.066	222.17	-0.885211	0.167044	-5.29929	1.16256e-07	4.69273e-07
ENSG00000146842	TMEM209	2096.52	3063.7	1129.35	-1.43959	0.0638855	-22.5338	1.93511e-112	2.27297e-110
ENSG00000146858	ZC3HAV1L	137.12	172.486	101.754	-0.762968	0.207272	-3.68099	0.000232327	0.000664272
ENSG00000146910	CNPY1	28.9593	43.7237	14.1948	-1.63961	0.468912	-3.49663	0.000471177	0.00128923
ENSG00000147027	TMEM47	1087.71	1480.52	694.886	-1.09318	0.0862834	-12.6696	8.71701e-37	1.53377e-35
ENSG00000147140	NONO	42934.2	52840.6	33027.7	-0.677964	0.0346497	-19.5662	3.00081e-85	2.09783e-83
ENSG00000147224	PRPS1	13760.3	17981.5	9539.1	-0.914671	0.0407617	-22.4395	1.6219e-111	1.87968e-109
ENSG00000147231	RADX	4011.06	4870.66	3151.46	-0.629114	0.0573683	-10.9662	5.5533e-28	6.99217e-27
ENSG00000147394	ZNF185	247.971	357.645	138.296	-1.37128	0.15672	-8.7499	2.13544e-18	1.76326e-17
ENSG00000147419	CCDC25	2621.3	3313.6	1928.99	-0.78082	0.0654853	-11.9236	8.91787e-33	1.35042e-31
ENSG00000147475	ERLIN2	3611.36	4521.89	2700.83	-0.74392	0.0484161	-15.3651	2.80398e-53	8.47239e-52
ENSG00000147535	PLPP5	162.864	216.732	108.997	-0.990923	0.196064	-5.05408	4.32473e-07	1.65987e-06
ENSG00000147592	LACTB2	908.651	1126.03	691.272	-0.703021	0.0804081	-8.74316	2.26677e-18	1.86933e-17
ENSG00000147642	SYBU	668.553	808.732	528.374	-0.614661	0.101277	-6.06914	1.28599e-09	6.12258e-09
ENSG00000147813	NAPRT	399.039	569.25	228.828	-1.31925	0.13229	-9.97248	2.01148e-23	2.08222e-22
ENSG00000147852	VLDLR	959.929	1378.77	541.092	-1.34783	0.0819462	-16.4478	8.70101e-61	3.28823e-59
ENSG00000147853	AK3	1548.71	1950.48	1146.95	-0.767299	0.068327	-11.2298	2.91095e-29	3.8259e-28
ENSG00000147955	SIGMAR1	10410.1	13628.8	7191.47	-0.922427	0.0492279	-18.7379	2.4304e-78	1.44692e-76
ENSG00000148057	IDNK	39.8511	59.4247	20.2775	-1.55407	0.418384	-3.71445	0.000203642	0.000586631
ENSG00000148090	AUH	576.082	723.139	429.025	-0.752937	0.101779	-7.39777	1.38488e-13	8.63103e-13
ENSG00000148187	MRRF	1439.46	1840.16	1038.76	-0.82587	0.0713638	-11.5727	5.66837e-31	8.03306e-30
ENSG00000148225	WDR31	232.615	356.299	108.932	-1.7094	0.180228	-9.48466	2.43173e-21	2.28586e-20
ENSG00000148334	PTGES2	4484.27	5477.8	3490.74	-0.6503	0.046903	-13.8648	1.03522e-43	2.34325e-42
ENSG00000148444	COMMD3	295.137	409.466	180.808	-1.17489	0.146783	-8.00428	1.20169e-15	8.43705e-15
ENSG00000148450	MSRB2	723.163	870.782	575.543	-0.597244	0.0926139	-6.44875	1.12775e-10	5.79225e-10
ENSG00000148672	GLUD1	9801.82	12433.4	7170.22	-0.794501	0.0369662	-21.4927	1.82386e-102	1.82919e-100
ENSG00000148690	FRA10AC1	1827.92	2345.83	1310	-0.839653	0.0825216	-10.1749	2.56543e-24	2.77692e-23
ENSG00000148700	ADD3	4500.1	5643.86	3356.33	-0.749777	0.0432972	-17.317	3.50143e-67	1.57964e-65
ENSG00000148803	FUOM	1416.84	1751.82	1081.86	-0.695313	0.0722612	-9.62222	6.44279e-22	6.24079e-21
ENSG00000148834	GSTO1	3684.76	4843.01	2526.51	-0.938554	0.0522319	-17.969	3.40931e-72	1.75002e-70
ENSG00000148908	RGS10	1254.02	1685.93	822.111	-1.03693	0.0804748	-12.8851	5.45739e-38	1.00927e-36
ENSG00000148985	PGAP2	1043.68	1287.16	800.211	-0.685566	0.0791613	-8.66037	4.7024e-18	3.82113e-17
ENSG00000149089	APIP	1527.32	1909.44	1145.2	-0.736333	0.072069	-10.2171	1.66308e-24	1.81222e-23
ENSG00000149150	SLC43A1	1420.57	2346.39	494.758	-2.24737	0.0761642	-29.5069	2.34697e-191	1.01999e-188
ENSG00000149179	CSTPP1	825.417	1090.93	559.9	-0.962809	0.0895752	-10.7486	6.01652e-27	7.25321e-26
ENSG00000149182	ARFGAP2	2787.73	3612.55	1962.91	-0.880455	0.0540916	-16.2771	1.43444e-59	5.20954e-58
ENSG00000149273	RPS3	89206.7	112262	66151	-0.763014	0.0347237	-21.9738	5.12498e-107	5.56829e-105
ENSG00000149292	TTC12	673.128	1016.93	329.324	-1.62437	0.10571	-15.3662	2.75713e-53	8.34049e-52
ENSG00000149311	ATM	1623.3	1984.91	1261.7	-0.654208	0.074137	-8.8243	1.10145e-18	9.24112e-18
ENSG00000149313	AASDHPPT	3743.55	4493.88	2993.22	-0.586684	0.0481784	-12.1773	4.10521e-34	6.57136e-33
ENSG00000149474	KAT14	845.272	1100.6	589.94	-0.899655	0.0893322	-10.0709	7.43005e-24	7.86945e-23
ENSG00000149476	TKFC	2110.9	3188.85	1032.95	-1.62556	0.061457	-26.4503	3.61598e-154	8.65049e-152
ENSG00000149499	EML3	1385.04	1670.27	1099.8	-0.604029	0.0695848	-8.68048	3.94116e-18	3.21758e-17
ENSG00000149531	FRG1BP	344.699	448.364	241.033	-0.895968	0.139678	-6.4145	1.41284e-10	7.21013e-10
ENSG00000149554	CHEK1	2721.92	3350.88	2092.95	-0.678358	0.0526952	-12.8732	6.36719e-38	1.17502e-36
ENSG00000149636	DSN1	2165.27	2848.38	1482.17	-0.941811	0.0638036	-14.7611	2.61079e-49	7.01123e-48
ENSG00000149823	VPS51	4080.12	5552.36	2607.89	-1.09038	0.0528009	-20.6507	9.61599e-95	8.22119e-93
ENSG00000149948	HMGA2	3678.86	4681.14	2676.59	-0.80723	0.0529978	-15.2314	2.18927e-52	6.45784e-51
ENSG00000150433	TMEM218	756.13	1105	407.26	-1.43979	0.0926969	-15.5323	2.09777e-54	6.61444e-53
ENSG00000150455	TIRAP	406.289	545.737	266.84	-1.03014	0.118449	-8.69693	3.4099e-18	2.79436e-17
ENSG00000150551	LYPD1	199.678	271.52	127.836	-1.09083	0.178784	-6.10138	1.05158e-09	5.04061e-09
ENSG00000150593	PDCD4	4184.98	6154.16	2215.8	-1.47429	0.0477515	-30.8742	2.64835e-209	1.30299e-206
ENSG00000150627	WDR17	471.604	577.118	366.089	-0.657098	0.107419	-6.11716	9.52598e-10	4.57964e-09
ENSG00000150760	DOCK1	3401.01	4452.76	2349.25	-0.923128	0.0614339	-15.0264	4.93317e-51	1.40741e-49
ENSG00000150768	DLAT	6502.43	7855.79	5149.07	-0.609953	0.0446667	-13.6556	1.86846e-42	4.06695e-41
ENSG00000150938	CRIM1	1742.61	2090.77	1394.45	-0.585955	0.0685194	-8.55166	1.21334e-17	9.61381e-17
ENSG00000151012	SLC7A11	3383.08	5356.86	1409.31	-1.92608	0.0493697	-39.0133	0	0
ENSG00000151065	DCP1B	687.551	866.399	508.702	-0.768466	0.0950681	-8.08332	6.30278e-16	4.50895e-15
ENSG00000151090	THRB	506.552	630.533	382.57	-0.71908	0.125653	-5.72277	1.04803e-08	4.64218e-08
ENSG00000151136	ABTB3	745.858	931.586	560.13	-0.736685	0.103446	-7.12143	1.06811e-12	6.27584e-12
ENSG00000151148	UBE3B	1496.78	1837.36	1156.2	-0.669888	0.0779928	-8.5891	8.76558e-18	6.98568e-17
ENSG00000151150	ANK3	2101.01	2619.82	1582.19	-0.728558	0.0590998	-12.3276	6.43399e-35	1.05917e-33
ENSG00000151233	GXYLT1	1971	2493.58	1448.43	-0.783912	0.058308	-13.4443	3.32391e-41	6.96739e-40
ENSG00000151240	DIP2C	1318.92	1609.24	1028.6	-0.646112	0.0752399	-8.58735	8.89966e-18	7.08819e-17
ENSG00000151320	AKAP6	165.989	239.083	92.8947	-1.36211	0.201522	-6.75912	1.38832e-11	7.58789e-11
ENSG00000151338	MIPOL1	705.462	866.767	544.158	-0.670849	0.0900599	-7.44892	9.41104e-14	5.91188e-13
ENSG00000151445	VIPAS39	975.922	1428.04	523.8	-1.44717	0.084661	-17.0937	1.65216e-65	7.19228e-64
ENSG00000151465	CDC123	7530.81	9246.07	5815.55	-0.66838	0.0404273	-16.5329	2.12689e-61	8.19212e-60
ENSG00000151552	QDPR	1239.47	1534.48	944.446	-0.701143	0.0731927	-9.5794	9.76057e-22	9.35379e-21
ENSG00000151611	MMAA	92.7283	126.597	58.8592	-1.10699	0.261184	-4.23837	2.2515e-05	7.295e-05
ENSG00000151665	PIGF	696.02	908.244	483.797	-0.910416	0.0923765	-9.85549	6.48977e-23	6.59241e-22
ENSG00000151746	BICD1	572.554	690.609	454.5	-0.604623	0.111732	-5.41135	6.25525e-08	2.58867e-07
ENSG00000151773	CCDC122	364.593	438.86	290.326	-0.598847	0.128181	-4.67191	2.98418e-06	1.06175e-05
ENSG00000151876	FBXO4	319.853	478.872	160.835	-1.57687	0.153826	-10.251	1.17134e-24	1.28497e-23
ENSG00000152240	HAUS1	2198.97	2860.51	1537.43	-0.894601	0.0632349	-14.1473	1.9414e-45	4.6615e-44
ENSG00000152256	PDK1	1156.5	1768.56	544.436	-1.70216	0.0866132	-19.6525	5.50822e-86	3.94595e-84
ENSG00000152348	ATG10	482.37	647.202	317.538	-1.02519	0.115089	-8.9078	5.20559e-19	4.40574e-18
ENSG00000152380	FAM151B	81.2678	114.375	48.1604	-1.24634	0.279767	-4.45491	8.39299e-06	2.85005e-05
ENSG00000152382	TADA1	1224.08	1492.45	955.705	-0.643927	0.0737565	-8.73044	2.53673e-18	2.08734e-17
ENSG00000152475	ZNF837	195.031	246.143	143.918	-0.776025	0.181297	-4.28041	1.86549e-05	6.10727e-05
ENSG00000152556	PFKM	5705.04	7507.21	3902.87	-0.943983	0.0484615	-19.4791	1.65306e-84	1.13734e-82
ENSG00000152558	TMEM123	7316.22	8926.11	5706.33	-0.645588	0.040771	-15.8345	1.79896e-56	6.01405e-55
ENSG00000152620	NADK2	1507.67	2052.55	962.779	-1.09418	0.078043	-14.0203	1.17194e-44	2.75063e-43
ENSG00000152642	GPD1L	2081.4	2526.56	1636.24	-0.627377	0.0637677	-9.83848	7.68653e-23	7.78989e-22
ENSG00000152795	HNRNPDL	13063.7	16152.1	9975.36	-0.695276	0.0448174	-15.5135	2.81066e-54	8.81959e-53
ENSG00000152942	RAD17	1275.82	1633.85	917.786	-0.830449	0.0723239	-11.4824	1.61801e-30	2.2514e-29
ENSG00000153029	MR1	431.024	530.328	331.72	-0.674382	0.118106	-5.70996	1.13006e-08	4.99024e-08
ENSG00000153044	CENPH	1952.62	2859.53	1045.71	-1.45107	0.0675023	-21.4966	1.67481e-102	1.68619e-100
ENSG00000153107	ANAPC1	3918.99	4709.08	3128.9	-0.590847	0.0572341	-10.3233	5.52676e-25	6.14043e-24
ENSG00000153130	SCOC	2297.91	2822.84	1772.97	-0.672267	0.0579847	-11.5939	4.42626e-31	6.2933e-30
ENSG00000153140	CETN3	1510.14	1897.58	1122.71	-0.756596	0.0666357	-11.3542	7.06825e-30	9.54983e-29
ENSG00000153157	SYCP2L	77.2464	118.571	35.9218	-1.7223	0.275571	-6.24992	4.10657e-10	2.0277e-09
ENSG00000153363	LINC00467	343.236	552.208	134.264	-2.03658	0.146262	-13.9242	4.51827e-44	1.03988e-42
ENSG00000153406	NMRAL1	1268.02	1793.39	742.642	-1.26977	0.0783493	-16.2065	4.53797e-59	1.63442e-57
ENSG00000153558	FBXL2	375.714	473.05	278.378	-0.762687	0.125256	-6.08904	1.13591e-09	5.43185e-09
ENSG00000153832	FBXO36	132.428	190.169	74.6866	-1.35348	0.208534	-6.49045	8.558e-11	4.43302e-10
ENSG00000153879	CEBPG	3689.97	4712.49	2667.46	-0.821455	0.0500505	-16.4125	1.55555e-60	5.84474e-59
ENSG00000153885	KCTD15	2305.5	3238.03	1372.97	-1.23919	0.0596038	-20.7905	5.27994e-96	4.65134e-94
ENSG00000153896	ZNF599	250.793	338.245	163.342	-1.04794	0.164207	-6.38178	1.75037e-10	8.86954e-10
ENSG00000153956	CACNA2D1	1057.46	1284.44	830.484	-0.629055	0.0855632	-7.35193	1.95365e-13	1.20604e-12
ENSG00000153976	HS3ST3A1	787.857	955.22	620.494	-0.624847	0.0915424	-6.82577	8.74561e-12	4.8367e-11
ENSG00000154059	IMPACT	1815.03	2863.11	766.955	-1.89897	0.06472	-29.3412	3.09157e-189	1.30025e-186
ENSG00000154079	SDHAF4	470.754	736.356	205.152	-1.84093	0.119716	-15.3775	2.31819e-53	7.05359e-52
ENSG00000154102	C16orf74	258.174	403.43	112.918	-1.83564	0.158674	-11.5686	5.94228e-31	8.40754e-30
ENSG00000154237	LRRK1	81.8012	105.834	57.7684	-0.869326	0.26863	-3.23615	0.00121155	0.00311716
ENSG00000154265	ABCA5	421.648	510.326	332.969	-0.616666	0.132281	-4.66179	3.13471e-06	1.11257e-05
ENSG00000154316	TDH	26.8499	36.0225	17.6773	-1.03108	0.457555	-2.25345	0.0242306	0.048629
ENSG00000154328	NEIL2	400.553	513.193	287.914	-0.837461	0.126704	-6.60958	3.85399e-11	2.04677e-10
ENSG00000154359	LONRF1	559.002	681.084	436.921	-0.642371	0.11834	-5.42817	5.69336e-08	2.36439e-07
ENSG00000154743	TSEN2	779.694	1145.35	414.036	-1.47047	0.0956736	-15.3697	2.61554e-53	7.93057e-52
ENSG00000154767	XPC	3464.68	4174.14	2755.23	-0.599619	0.0639157	-9.38141	6.50935e-21	6.00629e-20
ENSG00000154889	MPPE1	306.156	381.313	230.999	-0.722593	0.138698	-5.20983	1.89016e-07	7.49168e-07
ENSG00000154920	EME1	1136.43	1640.86	632.007	-1.37481	0.0895971	-15.3444	3.86114e-53	1.15994e-51
ENSG00000154930	ACSS1	1584.32	2283.02	885.615	-1.36851	0.0719684	-19.0154	1.2723e-80	7.93697e-79
ENSG00000154957	ZNF18	306.988	402.656	211.321	-0.934859	0.162632	-5.74833	9.01316e-09	4.00933e-08
ENSG00000155158	TTC39B	464.62	580.418	348.822	-0.734366	0.111635	-6.57825	4.76006e-11	2.51312e-10
ENSG00000155229	MMS19	4442.09	5975.04	2909.13	-1.03802	0.0440987	-23.5387	1.6394e-122	2.29833e-120
ENSG00000155254	MARVELD1	1473.55	2287.62	659.469	-1.79673	0.0730376	-24.6001	1.26157e-133	2.10876e-131
ENSG00000155367	PPM1J	244.679	311.339	178.018	-0.808981	0.187767	-4.30842	1.64424e-05	5.41833e-05
ENSG00000155463	OXA1L	4763.28	6290.52	3236.03	-0.959199	0.0487167	-19.6893	2.66251e-86	1.91789e-84
ENSG00000155542	SETD9	199.652	261.367	137.936	-0.924873	0.175558	-5.26819	1.37773e-07	5.52788e-07
ENSG00000155666	KDM8	257.953	327.338	188.568	-0.793491	0.148608	-5.3395	9.32041e-08	3.79452e-07
ENSG00000155729	KCTD18	528.682	770.708	286.656	-1.42647	0.105984	-13.4592	2.71684e-41	5.70406e-40
ENSG00000155792	DEPTOR	497.162	693.599	300.726	-1.20634	0.114194	-10.5639	4.37957e-26	5.09829e-25
ENSG00000155858	LSM11	1028.28	1438.8	617.771	-1.22171	0.0798712	-15.296	8.13032e-53	2.4257e-51
ENSG00000155903	RASA2	587.546	719.752	455.34	-0.658973	0.119857	-5.49801	3.84106e-08	1.61782e-07
ENSG00000155957	TMBIM4	153.603	228.643	78.5633	-1.55042	0.250873	-6.18011	6.40584e-10	3.12105e-09
ENSG00000155961	RAB39B	911.064	1099.91	722.216	-0.607659	0.0833253	-7.29262	3.03991e-13	1.85511e-12
ENSG00000156136	DCK	1240.02	1521.15	958.899	-0.665471	0.077234	-8.61629	6.91595e-18	5.54552e-17
ENSG00000156171	DRAM2	1217.98	1479.72	956.242	-0.630668	0.073495	-8.58111	9.3963e-18	7.47918e-17
ENSG00000156239	N6AMT1	418.765	564.956	272.573	-1.05107	0.114796	-9.156	5.38558e-20	4.77831e-19
ENSG00000156253	RWDD2B	1078.03	1416.34	739.727	-0.937973	0.0784773	-11.9522	6.32611e-33	9.64676e-32
ENSG00000156374	PCGF6	1914.66	2403.32	1426.01	-0.753149	0.0653242	-11.5294	9.37886e-31	1.31656e-29
ENSG00000156384	SFR1	321.468	448.744	194.193	-1.20606	0.141665	-8.51346	1.68818e-17	1.32354e-16
ENSG00000156398	SFXN2	1211.88	1979.83	443.93	-2.15412	0.0833168	-25.8545	2.16487e-147	4.5161e-145
ENSG00000156500	PABIR3	277.604	409.03	146.178	-1.48396	0.158897	-9.33919	9.70758e-21	8.86326e-20
ENSG00000156521	TYSND1	1673.5	2379.41	967.589	-1.29958	0.07485	-17.3625	1.58695e-67	7.25988e-66
ENSG00000156531	PHF6	6538.05	7870.86	5205.24	-0.597185	0.0448764	-13.3073	2.09899e-40	4.26272e-39
ENSG00000156711	MAPK13	540.243	716.948	363.539	-0.97905	0.107685	-9.09177	9.74405e-20	8.5522e-19
ENSG00000156787	TBC1D31	1303.51	1732.69	874.325	-0.986345	0.0826491	-11.9341	7.8566e-33	1.19179e-31
ENSG00000156869	FRRS1	1020.56	1237.94	803.175	-0.622272	0.0926275	-6.718	1.84231e-11	9.99583e-11
ENSG00000156875	MFSD14A	75.4985	105.185	45.8115	-1.20156	0.290267	-4.13949	3.48085e-05	0.000110449
ENSG00000156925	ZIC3	1276.86	1590	963.723	-0.723634	0.0777736	-9.30436	1.34799e-20	1.22176e-19
ENSG00000156990	RPUSD3	3862.3	5391.77	2332.82	-1.20927	0.0500548	-24.159	6.01176e-129	9.2759e-127
ENSG00000157111	TMEM171	148.595	216.438	80.7515	-1.42605	0.205442	-6.94138	3.88298e-12	2.1978e-11
ENSG00000157152	SYN2	387.507	489.707	285.307	-0.77736	0.123353	-6.30191	2.93999e-10	1.46248e-09
ENSG00000157184	CPT2	2168.11	2668.62	1667.59	-0.679227	0.0656104	-10.3524	4.08006e-25	4.55638e-24
ENSG00000157193	LRP8	879.704	1128.38	631.032	-0.839367	0.0845859	-9.92325	3.29825e-23	3.39137e-22
ENSG00000157259	GATAD1	1621.98	2048.82	1195.13	-0.778023	0.0650184	-11.9662	5.34219e-33	8.17505e-32
ENSG00000157326	DHRS4	938.584	1326.72	550.45	-1.26957	0.0815905	-15.5602	1.35589e-54	4.32755e-53
ENSG00000157353	FCSK	518.043	789.515	246.571	-1.68124	0.11131	-15.1041	1.52114e-51	4.41091e-50
ENSG00000157426	AASDH	762.796	957.635	567.956	-0.753343	0.098469	-7.65057	2.00095e-14	1.31097e-13
ENSG00000157429	ZNF19	88.3585	125.581	51.1363	-1.29603	0.249943	-5.1853	2.1567e-07	8.49905e-07
ENSG00000157445	CACNA2D3	177.448	241.374	113.521	-1.08771	0.180569	-6.02381	1.70355e-09	8.02852e-09
ENSG00000157514	TSC22D3	11636.6	14829.4	8443.8	-0.812103	0.0510674	-15.9026	6.08115e-57	2.05404e-55
ENSG00000157578	LCA5L	56.1218	76.4664	35.7772	-1.08661	0.392489	-2.76852	0.00563122	0.0128999
ENSG00000157693	TMEM268	895.52	1224.27	566.767	-1.11231	0.0882167	-12.6089	1.88722e-36	3.28513e-35
ENSG00000157796	WDR19	845.876	1095.15	596.598	-0.8772	0.0902333	-9.72146	2.44245e-22	2.40546e-21
ENSG00000157823	AP3S2	742.783	952.355	533.21	-0.838759	0.092916	-9.02708	1.76319e-19	1.52443e-18
ENSG00000157911	PEX10	1120.74	1504.19	737.287	-1.02879	0.0748394	-13.7467	5.33116e-43	1.1811e-41
ENSG00000157927	RADIL	1302.87	1565.22	1040.52	-0.588008	0.0761825	-7.71841	1.1779e-14	7.80757e-14
ENSG00000158006	PAFAH2	409.606	541.892	277.321	-0.966728	0.127556	-7.57886	3.48608e-14	2.25175e-13
ENSG00000158019	BABAM2	1284.52	1642.12	926.919	-0.824674	0.0713538	-11.5575	6.76214e-31	9.53133e-30
ENSG00000158286	RNF207	89.3928	115.552	63.2334	-0.868022	0.260568	-3.33127	0.00086452	0.00227617
ENSG00000158290	CUL4B	10148.2	13241.1	7055.4	-0.908343	0.0416404	-21.814	1.70977e-105	1.81236e-103
ENSG00000158321	AUTS2	2186.71	2682.82	1690.6	-0.667304	0.0590292	-11.3046	1.2445e-29	1.66504e-28
ENSG00000158411	MITD1	490.22	635.718	344.722	-0.882981	0.112263	-7.86528	3.68268e-15	2.51386e-14
ENSG00000158423	RIBC1	100.7	121.32	80.0794	-0.599974	0.229173	-2.61799	0.0088449	0.0195044
ENSG00000158604	TMED4	3224.68	4409.92	2039.43	-1.11325	0.0529904	-21.0086	5.47605e-98	5.08162e-96
ENSG00000158748	HTR6	289.242	421.735	156.748	-1.43265	0.159041	-9.00807	2.09719e-19	1.80841e-18
ENSG00000158793	NIT1	1130.24	1565.23	695.255	-1.1713	0.083759	-13.9842	1.94755e-44	4.55464e-43
ENSG00000158796	DEDD	1564.64	1933.03	1196.26	-0.693363	0.0654557	-10.5928	3.21655e-26	3.76965e-25
ENSG00000158813	EDA	1189.9	1443.11	936.689	-0.623311	0.073374	-8.49499	1.97954e-17	1.54546e-16
ENSG00000158863	FHIP2B	922.541	1185.73	659.353	-0.847814	0.10383	-8.1654	3.20364e-16	2.32956e-15
ENSG00000158864	NDUFS2	5909.37	7719.03	4099.71	-0.913027	0.0429344	-21.2657	2.36159e-100	2.28077e-98
ENSG00000159055	MIS18A	2844.51	3455.65	2233.38	-0.629436	0.0620485	-10.1443	3.51463e-24	3.78084e-23
ENSG00000159111	MRPL10	3431.47	4493.52	2369.41	-0.923809	0.0508704	-18.1601	1.06914e-73	5.77201e-72
ENSG00000159128	IFNGR2	2024.18	2465.25	1583.11	-0.63917	0.0633009	-10.0973	5.6762e-24	6.0438e-23
ENSG00000159131	GART	15728.2	19556.9	11899.6	-0.716704	0.0361853	-19.8065	2.61546e-87	1.9486e-85
ENSG00000159199	ATP5MC1	4465.08	5984.59	2945.57	-1.0223	0.0500882	-20.41	1.36339e-92	1.11447e-90
ENSG00000159259	CHAF1B	3078.68	4247.18	1910.19	-1.15208	0.0524592	-21.9615	6.728e-107	7.27963e-105
ENSG00000159263	SIM2	833.696	1122.76	544.627	-1.04509	0.0914569	-11.4272	3.05917e-30	4.21177e-29
ENSG00000159352	PSMD4	9657.63	11767.9	7547.39	-0.640778	0.0473861	-13.5225	1.15193e-41	2.44806e-40
ENSG00000159423	ALDH4A1	925.66	1243.48	607.843	-1.03489	0.085864	-12.0527	1.87709e-33	2.93096e-32
ENSG00000159445	THEM4	807.123	991.161	623.085	-0.670528	0.0922072	-7.27197	3.54283e-13	2.15144e-12
ENSG00000159593	NAE1	4193.88	5508.85	2878.9	-0.9368	0.0500114	-18.7317	2.73018e-78	1.62169e-76
ENSG00000159761	C16orf86	58.1703	73.3456	42.995	-0.773142	0.302027	-2.55985	0.0104718	0.0227893
ENSG00000159792	PSKH1	1931.89	2434.88	1428.9	-0.769963	0.0614195	-12.5361	4.73537e-36	8.15047e-35
ENSG00000159884	CCDC107	490.175	601.624	378.726	-0.665306	0.120048	-5.54202	2.99005e-08	1.27213e-07
ENSG00000159921	GNE	2061.73	2581.93	1541.53	-0.745142	0.0594158	-12.5412	4.44486e-36	7.66055e-35
ENSG00000160049	DFFA	8735.69	11225.4	6245.93	-0.846041	0.0416505	-20.3129	9.89486e-92	7.98818e-90
ENSG00000160050	CCDC28B	1451.44	1769.6	1133.27	-0.641148	0.0718719	-8.92071	4.63295e-19	3.92874e-18
ENSG00000160094	ZNF362	1407.43	2002.33	812.519	-1.30356	0.0768526	-16.9618	1.57436e-64	6.68616e-63
ENSG00000160172	FAM86C2P	6.42741	12.1749	0.679953	-4.19235	1.35505	-3.09388	0.00197558	0.00490901
ENSG00000160221	GATD3	487.863	718.522	257.203	-1.48333	0.110927	-13.3721	8.79643e-41	1.81181e-39
ENSG00000160298	C21orf58	571.309	746.602	396.017	-0.917144	0.123932	-7.40037	1.35801e-13	8.46555e-13
ENSG00000160305	DIP2A	1942.04	2352.12	1531.97	-0.617975	0.0587137	-10.5252	6.61012e-26	7.63355e-25
ENSG00000160323	ADAMTS13	196.113	290.565	101.661	-1.5126	0.196058	-7.71507	1.20918e-14	8.0108e-14
ENSG00000160404	TOR2A	765.241	998.277	532.205	-0.905219	0.0924395	-9.79256	1.21192e-22	1.21874e-21
ENSG00000160446	ZDHHC12	1170.22	1587.08	753.352	-1.07305	0.077125	-13.9131	5.27362e-44	1.20733e-42
ENSG00000160602	NEK8	247.138	359.922	134.355	-1.42631	0.182914	-7.7977	6.30447e-15	4.25124e-14
ENSG00000160606	TLCD1	624.26	818.104	430.416	-0.925785	0.102955	-8.99215	2.42447e-19	2.08511e-18
ENSG00000160703	NLRX1	1406.97	2038.53	775.417	-1.39645	0.0769987	-18.1361	1.6548e-73	8.86051e-72
ENSG00000160752	FDPS	8019.68	10024.1	6015.23	-0.736892	0.0449592	-16.3903	2.24458e-60	8.33755e-59
ENSG00000160781	PAQR6	79.6174	96.7293	62.5056	-0.631489	0.279219	-2.26162	0.0237206	0.0477267
ENSG00000160783	PMF1	594.321	739.319	449.323	-0.716934	0.101012	-7.09754	1.26998e-12	7.42514e-12
ENSG00000160813	PPP1R35	887.267	1100.14	674.393	-0.705334	0.0917844	-7.68469	1.53373e-14	1.01019e-13
ENSG00000160917	CPSF4	2187.93	2744.62	1631.25	-0.750852	0.0562805	-13.3412	1.33221e-40	2.73103e-39
ENSG00000160932	LY6E	4174.85	5700.76	2648.95	-1.10608	0.04967	-22.2685	7.46095e-110	8.49571e-108
ENSG00000160948	VPS28	1993.29	2647.98	1338.6	-0.984375	0.0647736	-15.1972	3.69246e-52	1.07942e-50
ENSG00000160949	TONSL	3771.67	4546.18	2997.16	-0.601604	0.0501783	-11.9893	4.04219e-33	6.22955e-32
ENSG00000160953	PWWP3A	2028.47	2520.74	1536.2	-0.715631	0.0682563	-10.4845	1.01821e-25	1.16604e-24
ENSG00000160957	RECQL4	3098.24	3732.13	2464.35	-0.598715	0.0590997	-10.1306	4.04193e-24	4.33022e-23
ENSG00000160961	ZNF333	202.373	267.834	136.911	-0.96863	0.185406	-5.22438	1.74738e-07	6.95962e-07
ENSG00000161277	THAP8	124.103	158.274	89.9314	-0.814009	0.215832	-3.7715	0.000162271	0.000474262
ENSG00000161395	PGAP3	291.125	449.599	132.651	-1.75901	0.143308	-12.2744	1.24323e-34	2.02363e-33
ENSG00000161558	TMEM143	432.015	641.457	222.573	-1.52963	0.121775	-12.5612	3.45227e-36	5.96564e-35
ENSG00000161618	ALDH16A1	1225.75	1505.54	945.964	-0.669846	0.070121	-9.55271	1.26344e-21	1.2037e-20
ENSG00000161677	JOSD2	489.45	685.506	293.394	-1.22301	0.123107	-9.93454	2.94537e-23	3.03571e-22
ENSG00000161860	SYCE2	49.7736	68.4258	31.1215	-1.13552	0.346337	-3.27866	0.00104302	0.00271165
ENSG00000161888	SPC24	1601.13	2306.08	896.181	-1.3634	0.0706988	-19.2846	7.23923e-83	4.84026e-81
ENSG00000161996	WDR90	736.046	966.332	505.759	-0.936066	0.110451	-8.47498	2.35113e-17	1.82465e-16
ENSG00000161999	JMJD8	3074.83	4121.63	2028.03	-1.02404	0.0505395	-20.2622	2.77557e-91	2.20658e-89
ENSG00000162062	TEDC2	1364.39	1724.28	1004.5	-0.779441	0.0746494	-10.4414	1.60503e-25	1.82206e-24
ENSG00000162194	LBHD1	220.986	348.272	93.7004	-1.8995	0.173704	-10.9353	7.81401e-28	9.76042e-27
ENSG00000162241	SLC25A45	153.971	198.163	109.779	-0.852976	0.217448	-3.92267	8.75734e-05	0.000264761
ENSG00000162244	RPL29	56961.1	71909.1	42013	-0.775303	0.0388908	-19.9354	2.00741e-88	1.53505e-86
ENSG00000162300	ZFPL1	1120.77	1366.49	875.05	-0.644662	0.0888377	-7.25663	3.96856e-13	2.40158e-12
ENSG00000162302	RPS6KA4	1502.59	1960.16	1045.02	-0.906697	0.0674929	-13.434	3.82341e-41	8.00155e-40
ENSG00000162337	LRP5	3387.65	4141.93	2633.37	-0.654253	0.0534193	-12.2475	1.73247e-34	2.80595e-33
ENSG00000162341	TPCN2	521.469	696.338	346.599	-1.00985	0.133857	-7.54422	4.54987e-14	2.91004e-13
ENSG00000162373	BEND5	70.7086	102.176	39.2409	-1.38444	0.290545	-4.76497	1.88882e-06	6.84827e-06
ENSG00000162384	CZIB	1057.82	1492.31	623.336	-1.25936	0.104515	-12.0495	1.95081e-33	3.04242e-32
ENSG00000162390	ACOT11	184.628	230.885	138.372	-0.735645	0.174061	-4.22637	2.37493e-05	7.67015e-05
ENSG00000162430	SELENON	5200.92	6316.51	4085.32	-0.629046	0.0427655	-14.7092	5.62806e-49	1.50059e-47
ENSG00000162437	RAVER2	2144.65	2614.56	1674.75	-0.643413	0.0595187	-10.8103	3.07796e-27	3.76105e-26
ENSG00000162496	DHRS3	685.198	920.213	450.183	-1.03056	0.0966193	-10.6662	1.46427e-26	1.73872e-25
ENSG00000162542	TMCO4	421.394	510.757	332.03	-0.620494	0.119239	-5.20377	1.95284e-07	7.72491e-07
ENSG00000162600	OMA1	696.133	856.694	535.571	-0.6785	0.101537	-6.68231	2.35212e-11	1.26566e-10
ENSG00000162620	LRRIQ3	263.1	333.379	192.821	-0.794019	0.153364	-5.17736	2.25053e-07	8.84472e-07
ENSG00000162669	HFM1	25.4618	38.5871	12.3365	-1.65302	0.510429	-3.2385	0.0012016	0.00309492
ENSG00000162704	ARPC5	5161.5	6219.88	4103.13	-0.599924	0.0456516	-13.1414	1.90731e-39	3.73106e-38
ENSG00000162733	DDR2	4092.7	6194.94	1990.46	-1.63705	0.0512512	-31.9417	7.04123e-224	3.90653e-221
ENSG00000162736	NCSTN	3030.31	4101.34	1959.28	-1.06596	0.0495256	-21.5235	9.38004e-103	9.51727e-101
ENSG00000162836	ACP6	1236.47	1636.39	836.561	-0.96674	0.0799379	-12.0936	1.14135e-33	1.78857e-32
ENSG00000162878	PKDCC	598.663	752.504	444.822	-0.758789	0.104061	-7.29179	3.05864e-13	1.86523e-12
ENSG00000162927	PUS10	313.817	407.594	220.04	-0.88954	0.165606	-5.37143	7.81154e-08	3.20525e-07
ENSG00000162976	SLC66A3	211.488	332.636	90.3397	-1.8755	0.180333	-10.4002	2.47474e-25	2.78874e-24
ENSG00000162994	CLHC1	72.7548	102.81	42.6996	-1.26076	0.286793	-4.39607	1.10226e-05	3.69869e-05
ENSG00000162997	PRORSD1P	19.9556	31.6747	8.23652	-1.91896	0.6026	-3.18446	0.00145026	0.00368766
ENSG00000162999	DUSP19	269.692	353.985	185.4	-0.930104	0.166435	-5.58839	2.29185e-08	9.87153e-08
ENSG00000163053	SLC16A14	421.957	522.865	321.049	-0.704084	0.115774	-6.08155	1.19027e-09	5.67933e-09
ENSG00000163064	EN1	348.187	419.344	277.03	-0.598598	0.150746	-3.9709	7.16021e-05	0.000218937
ENSG00000163093	BBS5	228.752	304.983	152.521	-1.00169	0.163398	-6.13033	8.7698e-10	4.22857e-09
ENSG00000163170	BOLA3	1276.41	1643.5	909.317	-0.854502	0.0834792	-10.2361	1.36625e-24	1.49439e-23
ENSG00000163257	DCAF16	2704.56	3507.91	1901.22	-0.884359	0.0608259	-14.5392	6.84223e-48	1.75435e-46
ENSG00000163322	ABRAXAS1	917.08	1342.84	491.316	-1.45189	0.0853547	-17.01	6.91901e-65	2.95771e-63
ENSG00000163344	PMVK	1546.22	1986.98	1105.46	-0.845901	0.0689786	-12.2632	1.42674e-34	2.32087e-33
ENSG00000163412	EIF4E3	978.091	1276.26	679.918	-0.911	0.100255	-9.0868	1.01999e-19	8.94329e-19
ENSG00000163482	STK36	766.083	1014.65	517.513	-0.973754	0.104187	-9.3462	9.08559e-21	8.307e-20
ENSG00000163516	ANKZF1	1368.34	1783.44	953.24	-0.903809	0.0688594	-13.1254	2.35484e-39	4.59273e-38
ENSG00000163521	GLB1L	218.394	290.412	146.377	-0.988786	0.175438	-5.6361	1.73946e-08	7.55216e-08
ENSG00000163528	CHCHD4	1237.3	1690.73	783.865	-1.11019	0.0796354	-13.941	3.57096e-44	8.24769e-43
ENSG00000163539	CLASP2	4221.35	5239.68	3203.01	-0.71073	0.0505268	-14.0664	6.10957e-45	1.44699e-43
ENSG00000163584	RPL22L1	2880.62	3901.2	1860.04	-1.06732	0.0566478	-18.8413	3.46449e-79	2.11569e-77
ENSG00000163617	CCDC191	102.201	150.108	54.2938	-1.45961	0.264459	-5.51925	3.40453e-08	1.44235e-07
ENSG00000163626	COX18	876.576	1106.24	646.914	-0.774129	0.0827336	-9.35689	8.21212e-21	7.52686e-20
ENSG00000163629	PTPN13	6092.43	7762.25	4422.62	-0.811625	0.0392271	-20.6904	4.22813e-95	3.65075e-93
ENSG00000163638	ADAMTS9	584.104	775.244	392.963	-0.983156	0.113994	-8.6246	6.4318e-18	5.17917e-17
ENSG00000163666	HESX1	34.3685	49.8028	18.9342	-1.40426	0.423911	-3.31263	0.000924246	0.00242388
ENSG00000163682	RPL9	38608.6	48645.1	28572.2	-0.767521	0.0413965	-18.5407	9.68966e-77	5.60239e-75
ENSG00000163683	SMIM14	505.237	636.057	374.417	-0.763425	0.112308	-6.79761	1.06371e-11	5.8666e-11
ENSG00000163702	IL17RC	105.848	144.468	67.2279	-1.10707	0.244795	-4.52242	6.11353e-06	2.10478e-05
ENSG00000163832	ELP6	2890.55	3719.46	2061.63	-0.850182	0.0604138	-14.0726	5.59361e-45	1.3272e-43
ENSG00000163864	NMNAT3	53.4752	79.9275	27.023	-1.56212	0.336095	-4.64784	3.35426e-06	1.18614e-05
ENSG00000163870	TPRA1	1389.38	1769.48	1009.28	-0.810596	0.0748734	-10.8262	2.58586e-27	3.16567e-26
ENSG00000163875	MEAF6	2146.71	2643.07	1650.35	-0.679302	0.0657418	-10.3329	5.00421e-25	5.56935e-24
ENSG00000163913	IFT122	756.882	1024.35	489.417	-1.06546	0.088968	-11.9758	4.75758e-33	7.31047e-32
ENSG00000163918	RFC4	2141.5	2962.47	1320.53	-1.16694	0.06883	-16.954	1.79816e-64	7.62421e-63
ENSG00000163931	TKT	22332	26810	17854	-0.58675	0.03384	-17.339	2.39005e-67	1.082e-65
ENSG00000163933	RFT1	1900.85	2741.63	1060.08	-1.37226	0.067155	-20.4342	8.30497e-93	6.85318e-91
ENSG00000163964	PIGX	902.844	1184.94	620.749	-0.93296	0.0828413	-11.262	2.02081e-29	2.68029e-28
ENSG00000164010	ERMAP	190.1	244.89	135.311	-0.856272	0.19032	-4.49913	6.82328e-06	2.33772e-05
ENSG00000164011	ZNF691	574.527	757.66	391.393	-0.949778	0.118533	-8.01278	1.12144e-15	7.88848e-15
ENSG00000164040	PGRMC2	3776.59	4543.2	3009.98	-0.593272	0.0474491	-12.5033	7.15799e-36	1.22797e-34
ENSG00000164062	APEH	8083.23	10694.5	5471.91	-0.966609	0.0423997	-22.7976	4.84847e-115	6.02041e-113
ENSG00000164068	RNF123	2987.51	3797.3	2177.73	-0.803596	0.0620537	-12.95	2.34896e-38	4.41612e-37
ENSG00000164081	TEX264	3084.57	4012.16	2156.98	-0.895867	0.058039	-15.4356	9.43115e-54	2.91037e-52
ENSG00000164087	POC1A	1846.51	2252.2	1440.82	-0.644088	0.0617207	-10.4355	1.70689e-25	1.93685e-24
ENSG00000164088	PPM1M	641.663	913.776	369.55	-1.30294	0.109781	-11.8686	1.72366e-32	2.57719e-31
ENSG00000164096	C4orf3	2469.48	3062.89	1876.06	-0.706146	0.0556649	-12.6857	7.10129e-37	1.25968e-35
ENSG00000164104	HMGB2	11480.6	14984	7977.16	-0.909532	0.0512595	-17.7437	1.92883e-70	9.5258e-69
ENSG00000164124	TMEM144	437.433	599.173	275.694	-1.12028	0.131931	-8.49141	2.04146e-17	1.59094e-16
ENSG00000164237	CMBL	1821.91	2261.97	1381.86	-0.710792	0.0592162	-12.0033	3.4131e-33	5.27876e-32
ENSG00000164241	C5orf63	100.295	143.775	56.8153	-1.33348	0.248526	-5.36555	8.0704e-08	3.30315e-07
ENSG00000164252	AGGF1	983.525	1183.79	783.262	-0.596891	0.0783622	-7.61708	2.59474e-14	1.68772e-13
ENSG00000164294	GPX8	2769.56	4115.97	1423.14	-1.5335	0.0556899	-27.5364	6.44719e-167	2.00139e-164
ENSG00000164306	PRIMPOL	525.709	781.663	269.754	-1.53618	0.127801	-12.0201	2.78504e-33	4.31763e-32
ENSG00000164308	ERAP2	296.611	389.319	203.903	-0.933609	0.137309	-6.79931	1.05124e-11	5.80027e-11
ENSG00000164323	CFAP97	1595.07	2279.68	910.464	-1.32637	0.0751581	-17.6478	1.05871e-69	5.12189e-68
ENSG00000164362	TERT	106.234	164.847	47.62	-1.79236	0.269783	-6.64373	3.05848e-11	1.63529e-10
ENSG00000164615	CAMLG	2603.97	3317.75	1890.19	-0.810685	0.0544248	-14.8955	3.52434e-50	9.74557e-49
ENSG00000164649	CDCA7L	2535.24	3622.72	1447.75	-1.32451	0.0578189	-22.9079	3.87628e-116	4.93063e-114
ENSG00000164684	ZNF704	1086.55	1533.32	639.779	-1.26286	0.0951596	-13.271	3.41086e-40	6.83115e-39
ENSG00000164751	PEX2	856.218	1226.46	485.974	-1.33684	0.0940342	-14.2165	7.23902e-46	1.76251e-44
ENSG00000164754	RAD21	11903.2	14704.1	9102.36	-0.69191	0.0389722	-17.7539	1.60689e-70	7.98117e-69
ENSG00000164758	MED30	526.69	670.662	382.717	-0.806508	0.119436	-6.75264	1.45177e-11	7.91311e-11
ENSG00000164850	GPER1	79.6521	105.418	53.8867	-0.97247	0.267541	-3.63484	0.000278156	0.000785912
ENSG00000164896	FASTK	2024.85	2736.08	1313.63	-1.05872	0.0588398	-17.9932	2.20212e-72	1.13933e-70
ENSG00000164904	ALDH7A1	3791.6	5595.25	1987.95	-1.49279	0.0620496	-24.058	6.88526e-128	1.04994e-125
ENSG00000164953	TMEM67	599.131	731.352	466.91	-0.648794	0.103024	-6.29749	3.02512e-10	1.50396e-09
ENSG00000164967	RPP25L	2149.21	2879.32	1419.1	-1.02133	0.0647668	-15.7693	5.06282e-56	1.67536e-54
ENSG00000164978	NUDT2	690.915	1067.13	314.703	-1.76104	0.103107	-17.0798	2.0997e-65	9.11011e-64
ENSG00000164985	PSIP1	9516.13	11699.1	7333.14	-0.673847	0.0430168	-15.6648	2.63402e-55	8.55353e-54
ENSG00000165028	NIPSNAP3B	40.3591	61.2056	19.5127	-1.6567	0.430216	-3.85086	0.000117702	0.000350684
ENSG00000165046	LETM2	157.432	199.299	115.566	-0.78596	0.192265	-4.08791	4.35282e-05	0.000136637
ENSG00000165055	METTL2B	1700.9	2088.44	1313.36	-0.667416	0.0688359	-9.69576	3.14304e-22	3.08228e-21
ENSG00000165084	C8orf34	112.474	149.128	75.8197	-0.976784	0.227059	-4.3019	1.69339e-05	5.56691e-05
ENSG00000165097	KDM1B	2769.14	3455.9	2082.39	-0.732427	0.0665418	-11.007	3.53468e-28	4.48082e-27
ENSG00000165102	HGSNAT	868.65	1192.02	545.283	-1.12936	0.0939269	-12.0238	2.66331e-33	4.13876e-32
ENSG00000165105	RASEF	1224.24	1498.15	950.316	-0.658264	0.0837919	-7.85594	3.96776e-15	2.70634e-14
ENSG00000165138	ANKS6	3004.32	3627.38	2381.26	-0.608322	0.0544169	-11.1789	5.17243e-29	6.73035e-28
ENSG00000165171	METTL27	28.0383	47.231	8.84564	-2.44117	0.522222	-4.67459	2.94547e-06	1.04869e-05
ENSG00000165244	ZNF367	613.743	805.265	422.221	-0.93309	0.0990641	-9.41905	4.55182e-21	4.233e-20
ENSG00000165275	TRMT10B	402.785	517.631	287.938	-0.845602	0.118401	-7.14184	9.20879e-13	5.43277e-12
ENSG00000165282	PIGO	1979.31	2492.97	1465.64	-0.767017	0.0673244	-11.3929	4.53849e-30	6.20911e-29
ENSG00000165309	ARMC3	46.7416	66.3629	27.1203	-1.28568	0.341933	-3.76003	0.000169895	0.000494938
ENSG00000165379	LRFN5	133.404	164.862	101.946	-0.687711	0.225453	-3.05036	0.0022857	0.00561963
ENSG00000165389	SPTSSA	1406.2	1760.05	1052.35	-0.740507	0.0701987	-10.5487	5.14877e-26	5.97771e-25
ENSG00000165475	CRYL1	313.28	478.268	148.292	-1.68666	0.15611	-10.8043	3.28493e-27	4.00832e-26
ENSG00000165516	KLHDC2	1237.5	1868.3	606.697	-1.62479	0.0892316	-18.2087	4.40009e-74	2.40035e-72
ENSG00000165521	EML5	747.718	985.982	509.453	-0.952208	0.0884357	-10.7672	4.91565e-27	5.95081e-26
ENSG00000165644	COMTD1	1424.63	1816.18	1033.07	-0.814253	0.066045	-12.3288	6.34173e-35	1.04464e-33
ENSG00000165672	PRDX3	13055	15872.6	10237.4	-0.632591	0.035905	-17.6184	1.77829e-69	8.53972e-68
ENSG00000165698	SPACA9	299.329	426.647	172.011	-1.31354	0.176831	-7.42822	1.10071e-13	6.89456e-13
ENSG00000165704	HPRT1	6385.09	8216.25	4553.92	-0.851702	0.0452908	-18.8052	6.84656e-79	4.15188e-77
ENSG00000165752	STK32C	1846.63	2232.72	1460.54	-0.611923	0.0592205	-10.3329	5.00012e-25	5.56717e-24
ENSG00000165795	NDRG2	1037.05	1304.63	769.469	-0.760009	0.0884585	-8.5917	8.5692e-18	6.83126e-17
ENSG00000165912	PACSIN3	1888.44	2328.81	1448.07	-0.685914	0.0647915	-10.5865	3.44273e-26	4.02568e-25
ENSG00000165934	CPSF2	5414.78	6908.67	3920.9	-0.817356	0.0430736	-18.9758	2.70256e-80	1.6779e-78
ENSG00000165948	IFI27L1	442.183	582.994	301.371	-0.949165	0.125045	-7.59058	3.18481e-14	2.06226e-13
ENSG00000166033	HTRA1	593.336	873.704	312.967	-1.4826	0.106363	-13.939	3.66814e-44	8.45715e-43
ENSG00000166037	CEP57	3427.75	4149.8	2705.69	-0.616976	0.0549192	-11.2342	2.7688e-29	3.64643e-28
ENSG00000166105	GLB1L3	140.516	179.106	101.926	-0.810972	0.214152	-3.7869	0.000152539	0.000447877
ENSG00000166123	GPT2	4476.37	5592.48	3360.25	-0.734645	0.0483619	-15.1906	4.08313e-52	1.19229e-50
ENSG00000166153	DEPDC4	132.328	197.519	67.1364	-1.55736	0.215868	-7.21442	5.4163e-13	3.24828e-12
ENSG00000166169	POLL	2141.97	2649.1	1634.85	-0.697251	0.0579975	-12.0221	2.71995e-33	4.22175e-32
ENSG00000166171	DPCD	1616.32	1978.47	1254.17	-0.658105	0.066301	-9.92603	3.20778e-23	3.30225e-22
ENSG00000166192	SENP8	176.739	268.7	84.7784	-1.65851	0.20103	-8.25006	1.58315e-16	1.17379e-15
ENSG00000166228	PCBD1	2077.74	2868.01	1287.47	-1.15524	0.0618794	-18.6692	8.81369e-78	5.19968e-76
ENSG00000166250	CLMP	153.141	192.88	113.402	-0.765449	0.191319	-4.0009	6.31014e-05	0.000194266
ENSG00000166321	NUDT13	107.012	160.695	53.3302	-1.5902	0.239413	-6.64209	3.09273e-11	1.65224e-10
ENSG00000166323	C11orf65	31.5751	46.5717	16.5786	-1.49273	0.425723	-3.50634	0.00045431	0.00124599
ENSG00000166436	TRIM66	222.136	335.028	109.244	-1.6199	0.177891	-9.10613	8.53765e-20	7.51359e-19
ENSG00000166452	AKIP1	803.027	991.329	614.724	-0.688255	0.0860246	-8.00068	1.23736e-15	8.68049e-15
ENSG00000166508	MCM7	30381.9	37242.5	23521.4	-0.663005	0.0332031	-19.9682	1.0422e-88	7.99309e-87
ENSG00000166532	RIMKLB	1451.29	1819.81	1082.76	-0.750843	0.0746167	-10.0627	8.07778e-24	8.53123e-23
ENSG00000166582	CENPV	2489.84	3058.7	1920.97	-0.671463	0.0665491	-10.0897	6.13284e-24	6.52468e-23
ENSG00000166783	MARF1	1213.55	1591.03	836.076	-0.930528	0.0854167	-10.894	1.23131e-27	1.52457e-26
ENSG00000166796	LDHC	246.399	297.64	195.158	-0.607864	0.157712	-3.85426	0.000116082	0.000346293
ENSG00000166803	PCLAF	653.601	864.823	442.379	-0.965083	0.0983679	-9.81096	1.01003e-22	1.01926e-21
ENSG00000166816	LDHD	101.784	144.079	59.4895	-1.27405	0.29818	-4.27277	1.93063e-05	6.30708e-05
ENSG00000166887	VPS39	2112.8	2723.86	1501.74	-0.858363	0.0579207	-14.8196	1.09385e-49	2.96808e-48
ENSG00000166888	STAT6	2383.83	2889.21	1878.45	-0.621421	0.0605677	-10.2599	1.06768e-24	1.17422e-23
ENSG00000166896	ATP23	354.71	442.926	266.495	-0.73587	0.141871	-5.18689	2.13835e-07	8.43053e-07
ENSG00000166902	MRPL16	3090.33	3906.14	2274.52	-0.780911	0.0644419	-12.1181	8.47458e-34	1.33525e-32
ENSG00000166938	DIS3L	1549.62	2117.22	982.013	-1.11046	0.083085	-13.3654	9.63604e-41	1.98162e-39
ENSG00000166965	RCCD1	1331.02	1785.65	876.404	-1.0273	0.0691393	-14.8584	6.14105e-50	1.68385e-48
ENSG00000166986	MARS1	15733.4	19421.3	12045.5	-0.688998	0.034411	-20.0226	3.49629e-89	2.72147e-87
ENSG00000167005	NUDT21	1979.43	2377.07	1581.8	-0.586281	0.0673	-8.71146	2.99992e-18	2.46303e-17
ENSG00000167065	DUSP18	172.047	226.405	117.689	-0.949463	0.187306	-5.06905	3.99797e-07	1.53763e-06
ENSG00000167088	SNRPD1	5486.53	6586.19	4386.87	-0.586119	0.0478649	-12.2453	1.78082e-34	2.88248e-33
ENSG00000167113	COQ4	1476.68	1957.97	995.384	-0.976225	0.0712561	-13.7002	1.0121e-42	2.22526e-41
ENSG00000167118	URM1	1890.62	2285.38	1495.87	-0.612713	0.0611718	-10.0163	1.29285e-23	1.3512e-22
ENSG00000167196	FBXO22	3069.14	3749.14	2389.14	-0.650269	0.0595283	-10.9237	8.88082e-28	1.10591e-26
ENSG00000167220	HDHD2	138.751	167.021	110.481	-0.595073	0.199325	-2.98544	0.00283171	0.00683069
ENSG00000167264	DUS2	849.655	1143.01	556.303	-1.04237	0.105801	-9.85224	6.70325e-23	6.80397e-22
ENSG00000167333	TRIM68	520.957	631.45	410.464	-0.620852	0.108505	-5.72187	1.05358e-08	4.66358e-08
ENSG00000167513	CDT1	7108.59	9744.83	4472.35	-1.12337	0.0428882	-26.1931	3.18661e-151	7.10205e-149
ENSG00000167524	RSKR	118.708	146.465	90.9503	-0.688759	0.228962	-3.00817	0.00262822	0.00638055
ENSG00000167595	PROSER3	652.041	898.416	405.666	-1.14527	0.0980969	-11.6749	1.71356e-31	2.46594e-30
ENSG00000167641	PPP1R14A	785.642	1026.82	544.467	-0.917358	0.106577	-8.60743	7.47149e-18	5.98545e-17
ENSG00000167700	MFSD3	2140.58	3186.22	1094.93	-1.54039	0.0648595	-23.7496	1.10986e-124	1.64436e-122
ENSG00000167720	SRR	699.055	1021.7	376.405	-1.43726	0.109531	-13.122	2.46332e-39	4.79814e-38
ENSG00000167740	CYB5D2	881.575	1210.35	552.797	-1.13072	0.0850099	-13.3011	2.28126e-40	4.62566e-39
ENSG00000167747	C19orf48P	6695.84	8506.75	4884.92	-0.800686	0.0411912	-19.4383	3.66315e-84	2.50053e-82
ENSG00000167770	OTUB1	4119.61	5112.67	3126.54	-0.70899	0.0455948	-15.5498	1.59574e-54	5.0621e-53
ENSG00000167799	NUDT8	296.431	360.543	232.32	-0.63675	0.153957	-4.1359	3.5356e-05	0.000112104
ENSG00000167904	TMEM68	599.736	760.761	438.711	-0.792672	0.103378	-7.66769	1.75119e-14	1.14965e-13
ENSG00000167925	GHDC	1524.55	2040.4	1008.71	-1.0165	0.0691281	-14.7046	6.01849e-49	1.60305e-47
ENSG00000167930	FAM234A	3148.34	4296.68	2000	-1.10314	0.0528724	-20.8643	1.13037e-96	1.0164e-94
ENSG00000167969	ECI1	3978.64	5037.37	2919.9	-0.78615	0.0530858	-14.809	1.28079e-49	3.45377e-48
ENSG00000168065	SLC22A11	6.59083	11.2531	1.92854	-2.52582	1.02057	-2.4749	0.0133273	0.0283923
ENSG00000168090	COPS6	7545.02	9299.76	5790.29	-0.683541	0.040509	-16.8738	7.01349e-64	2.93553e-62
ENSG00000168159	RNF187	9066.47	12073.1	6059.87	-0.994851	0.0406728	-24.4599	3.9499e-132	6.39736e-130
ENSG00000168209	DDIT4	6909.73	10558	3261.47	-1.69471	0.0405923	-41.7495	0	0
ENSG00000168237	GLYCTK	201.588	312.301	90.8751	-1.77919	0.182604	-9.74341	1.96829e-22	1.95152e-21
ENSG00000168291	PDHB	6488.76	7857.56	5119.97	-0.617703	0.0487368	-12.6742	8.21436e-37	1.44924e-35
ENSG00000168300	PCMTD1	370.304	496.187	244.421	-1.01983	0.13777	-7.40237	1.33771e-13	8.34299e-13
ENSG00000168310	IRF2	213.222	294.426	132.018	-1.15804	0.16983	-6.81879	9.18117e-12	5.07544e-11
ENSG00000168393	DTYMK	3506.53	4539.58	2473.47	-0.875356	0.049323	-17.7474	1.80402e-70	8.92629e-69
ENSG00000168538	TRAPPC11	1356.02	1850.25	861.788	-1.1038	0.0740919	-14.8977	3.41068e-50	9.44128e-49
ENSG00000168569	TMEM223	742.405	923.825	560.986	-0.718881	0.0889197	-8.08461	6.23644e-16	4.46272e-15
ENSG00000168615	ADAM9	4473.77	5531.86	3415.67	-0.695812	0.0432642	-16.0829	3.36477e-58	1.18088e-56
ENSG00000168672	LRATD2	5085.01	6778.7	3391.32	-0.999261	0.0454107	-22.005	2.58156e-107	2.8166e-105
ENSG00000168676	KCTD19	109.953	133.689	86.2169	-0.633092	0.235531	-2.68794	0.00718949	0.016142
ENSG00000168803	ADAL	667.947	887.463	448.43	-0.98357	0.0976745	-10.0699	7.50678e-24	7.94749e-23
ENSG00000168887	C2orf68	1292.39	1856.67	728.108	-1.35027	0.0761709	-17.7268	2.60354e-70	1.27853e-68
ENSG00000168904	LRRC28	680.712	875.096	486.328	-0.84719	0.0962049	-8.8061	1.29577e-18	1.08158e-17
ENSG00000168936	TMEM129	2722.67	3454.61	1990.72	-0.79615	0.0532234	-14.9587	1.36764e-50	3.85959e-49
ENSG00000168970	JMJD7-PLA2G4B	16.8031	25.675	7.93115	-1.67437	0.620802	-2.69711	0.00699441	0.0157379
ENSG00000169064	ZBBX	16.1112	24.4494	7.77295	-1.64418	0.630825	-2.6064	0.00914999	0.0201193
ENSG00000169105	CHST14	788.775	1038.87	538.675	-0.949794	0.0960658	-9.88692	4.74422e-23	4.84948e-22
ENSG00000169126	ODAD2	472.466	680.12	264.812	-1.35846	0.116294	-11.6812	1.5906e-31	2.29025e-30
ENSG00000169189	NSMCE1	1355.62	1857.52	853.708	-1.12223	0.0757123	-14.8222	1.05217e-49	2.86392e-48
ENSG00000169231	THBS3	212.619	282.665	142.574	-0.989169	0.163543	-6.04838	1.46309e-09	6.93284e-09
ENSG00000169288	MRPL1	1251.34	1637.15	865.541	-0.920242	0.0779019	-11.8128	3.35073e-32	4.94195e-31
ENSG00000169299	PGM2	2038.14	2698.04	1378.25	-0.967857	0.062041	-15.6003	7.2465e-55	2.32996e-53
ENSG00000169570	DTWD2	806.719	976.881	636.558	-0.615882	0.0918925	-6.70219	2.05313e-11	1.11004e-10
ENSG00000169599	NFU1	1610.77	2031.8	1189.75	-0.771187	0.0650214	-11.8605	1.89803e-32	2.82817e-31
ENSG00000169609	C15orf40	949.804	1261.44	638.164	-0.981891	0.0831816	-11.8042	3.71353e-32	5.46775e-31
ENSG00000169683	LRRC45	1767.73	2477.24	1058.22	-1.228	0.0613611	-20.0127	4.26528e-89	3.30034e-87
ENSG00000169696	ASPSCR1	1203.36	1542.89	863.828	-0.837985	0.080948	-10.3521	4.0922e-25	4.56799e-24
ENSG00000169740	ZNF32	917.802	1145.95	689.656	-0.732181	0.0933665	-7.84201	4.43394e-15	3.01721e-14
ENSG00000169758	TMEM266	663.969	798.75	529.188	-0.594475	0.0924256	-6.43193	1.2599e-10	6.45064e-10
ENSG00000169814	BTD	873.148	1068.91	677.39	-0.656118	0.0859291	-7.63557	2.24826e-14	1.46931e-13
ENSG00000169884	WNT10B	530.429	655.896	404.962	-0.694689	0.103438	-6.71601	1.86772e-11	1.01295e-10
ENSG00000169925	BRD3	3586.14	4465.41	2706.87	-0.723417	0.0567881	-12.7389	3.59508e-37	6.44298e-36
ENSG00000169964	TMEM42	375.325	567.654	182.997	-1.63029	0.146949	-11.0943	1.3377e-28	1.72171e-27
ENSG00000170006	TMEM154	42.1861	57.8368	26.5355	-1.13593	0.375543	-3.02478	0.00248817	0.0060739
ENSG00000170144	HNRNPA3	24409.2	30287.4	18531	-0.708939	0.0361695	-19.6004	1.53277e-85	1.08316e-83
ENSG00000170161	FAM88B	166.952	212.667	121.236	-0.809456	0.191648	-4.22366	2.40367e-05	7.75912e-05
ENSG00000170271	FAXDC2	94.288	169.371	19.2052	-3.16017	0.301875	-10.4685	1.20558e-25	1.3776e-24
ENSG00000170275	CRTAP	7590.61	10702.8	4478.4	-1.25768	0.0416851	-30.1711	5.67437e-200	2.64223e-197
ENSG00000170348	TMED10	8657.81	10819.7	6495.88	-0.736113	0.0368356	-19.9838	7.62601e-89	5.86595e-87
ENSG00000170365	SMAD1	743.789	941.143	546.435	-0.78648	0.101295	-7.76425	8.21323e-15	5.50278e-14
ENSG00000170381	SEMA3E	470.759	568.604	372.915	-0.609319	0.11235	-5.42342	5.84698e-08	2.42394e-07
ENSG00000170473	PYM1	1135.86	1393.69	878.029	-0.666425	0.0796777	-8.36401	6.06204e-17	4.58451e-16
ENSG00000170485	NPAS2	351.542	427.831	275.253	-0.637999	0.128549	-4.9631	6.93784e-07	2.62152e-06
ENSG00000170581	STAT2	1084.63	1482.7	686.568	-1.11198	0.0763711	-14.5602	5.03185e-48	1.29783e-46
ENSG00000170689	HOXB9	5773.68	8371	3176.36	-1.39888	0.0442331	-31.6252	1.66187e-219	8.66699e-217
ENSG00000170801	HTRA3	268.184	346.253	190.114	-0.865967	0.160918	-5.38142	7.39021e-08	3.03859e-07
ENSG00000170837	GPR27	919.481	1223.22	615.744	-0.991349	0.0924378	-10.7245	7.81109e-27	9.369e-26
ENSG00000170889	RPS9	40861	50425.6	31296.3	-0.688027	0.0366242	-18.7861	9.80602e-79	5.8782e-77
ENSG00000170899	GSTA4	1013.49	1307.6	719.391	-0.862856	0.0950983	-9.07331	1.15452e-19	1.00821e-18
ENSG00000170915	PAQR8	774.857	985.964	563.751	-0.808248	0.0959408	-8.42444	3.62467e-17	2.77827e-16
ENSG00000170961	HAS2	36.0464	50.8975	21.1952	-1.26529	0.42128	-3.00344	0.0026695	0.00647174
ENSG00000171044	XKR6	120.987	149.573	92.4005	-0.693937	0.213006	-3.25783	0.00112269	0.00290515
ENSG00000171160	MORN4	798.467	1100.65	496.285	-1.15052	0.0956955	-12.0227	2.69955e-33	4.19258e-32
ENSG00000171174	RBKS	98.8393	137.557	60.1213	-1.19669	0.23985	-4.98933	6.05879e-07	2.3007e-06
ENSG00000171202	TMEM126A	523.64	643.266	404.014	-0.671397	0.109124	-6.15261	7.62195e-10	3.6915e-09
ENSG00000171243	SOSTDC1	116.287	153.758	78.8164	-0.961728	0.238595	-4.0308	5.55865e-05	0.00017229
ENSG00000171298	GAA	5018.31	6784.99	3251.64	-1.06183	0.0452223	-23.4803	6.49069e-122	8.95509e-120
ENSG00000171311	EXOSC1	1385.69	1855.68	915.702	-1.02012	0.0705488	-14.4598	2.17337e-47	5.48623e-46
ENSG00000171388	APLN	227.756	308.984	146.527	-1.07696	0.162349	-6.63361	3.27581e-11	1.74612e-10
ENSG00000171476	HOPX	120.794	151.465	90.1232	-0.749611	0.216966	-3.45497	0.000550347	0.00149007
ENSG00000171492	LRRC8D	1155.91	1457.55	854.263	-0.770414	0.0729522	-10.5605	4.54078e-26	5.28359e-25
ENSG00000171503	ETFDH	1371.65	1834.7	908.602	-1.01264	0.0816116	-12.408	2.36448e-35	3.9727e-34
ENSG00000171517	LPAR3	1284.12	1605.47	962.773	-0.73933	0.0733285	-10.0824	6.60713e-24	7.01211e-23
ENSG00000171757	LRRC34	483.683	627.744	339.622	-0.889715	0.138078	-6.44359	1.16682e-10	5.98935e-10
ENSG00000171791	BCL2	217.574	262.841	172.307	-0.610814	0.168125	-3.6331	0.000280041	0.000790896
ENSG00000171792	RHNO1	1415.89	1795.71	1036.07	-0.793502	0.0676715	-11.7258	9.40072e-32	1.36261e-30
ENSG00000171793	CTPS1	6475.48	8310.64	4640.32	-0.840979	0.110173	-7.63327	2.28866e-14	1.49497e-13
ENSG00000171824	EXOSC10	4266.84	5279.68	3253.99	-0.697566	0.0470998	-14.8104	1.25514e-49	3.3881e-48
ENSG00000171853	TRAPPC12	1622.86	2011.45	1234.27	-0.705092	0.0723622	-9.74392	1.95858e-22	1.94263e-21
ENSG00000171960	PPIH	2232.03	2836.49	1627.56	-0.800391	0.0602644	-13.2813	2.9711e-40	5.98257e-39
ENSG00000172006	ZNF554	204.367	275.515	133.219	-1.04962	0.170135	-6.16935	6.85693e-10	3.33585e-09
ENSG00000172007	RAB33B	466.663	579.733	353.593	-0.714337	0.11852	-6.02715	1.66879e-09	7.87608e-09
ENSG00000172053	QARS1	10909.1	14803.5	7014.76	-1.07778	0.0370385	-29.099	3.69441e-186	1.52913e-183
ENSG00000172059	KLF11	671.045	858.975	483.116	-0.83075	0.0940939	-8.82895	1.05665e-18	8.87095e-18
ENSG00000172167	MTBP	644.773	834.115	455.432	-0.871928	0.101958	-8.55188	1.21105e-17	9.59857e-17
ENSG00000172201	ID4	3643.48	5252.36	2034.6	-1.3678	0.0482524	-28.3467	9.17951e-177	3.32451e-174
ENSG00000172269	DPAGT1	1566	1899	1233	-0.623842	0.0632754	-9.85916	6.25714e-23	6.36354e-22
ENSG00000172340	SUCLG2	2223.81	3397.77	1049.85	-1.69502	0.0701892	-24.1493	7.59355e-129	1.16476e-126
ENSG00000172586	CHCHD1	1486.5	1814.79	1158.21	-0.647815	0.068409	-9.46972	2.80586e-21	2.62808e-20
ENSG00000172663	TMEM134	549.231	742.414	356.047	-1.05908	0.101494	-10.4348	1.71951e-25	1.95033e-24
ENSG00000172728	FUT10	566.252	731.088	401.416	-0.86567	0.101701	-8.5119	1.71103e-17	1.34065e-16
ENSG00000172731	LRRC20	1656.15	2415.23	897.067	-1.42914	0.0698019	-20.4742	3.65716e-93	3.03707e-91
ENSG00000172828	CES3	591.201	791.883	390.52	-1.02095	0.10177	-10.032	1.10298e-23	1.15833e-22
ENSG00000172831	CES2	1960.62	2522.63	1398.61	-0.852485	0.0642146	-13.2756	3.20839e-40	6.43554e-39
ENSG00000172878	METAP1D	430.366	548.03	312.702	-0.81329	0.130638	-6.22555	4.79883e-10	2.35637e-09
ENSG00000172936	MYD88	364.479	438.37	290.589	-0.59559	0.131212	-4.53914	5.6484e-06	1.95264e-05
ENSG00000172986	GXYLT2	670.298	936.011	404.585	-1.2121	0.0954987	-12.6923	6.52256e-37	1.16018e-35
ENSG00000172992	DCAKD	1853.64	2574.49	1132.79	-1.18541	0.0679603	-17.4427	3.91135e-68	1.82782e-66
ENSG00000173085	COQ2	972.995	1236.42	709.571	-0.800641	0.0819051	-9.77523	1.43826e-22	1.43803e-21
ENSG00000173145	NOC3L	4117.56	5236.04	2999.08	-0.804013	0.0556097	-14.4581	2.2279e-47	5.61846e-46
ENSG00000173275	ZNF449	312.138	393.866	230.409	-0.774082	0.147336	-5.25387	1.48936e-07	5.96017e-07
ENSG00000173349	SFT2D3	526.498	723.813	329.184	-1.14088	0.145228	-7.8558	3.97243e-15	2.70882e-14
ENSG00000173404	INSM1	162.533	205.298	119.767	-0.782253	0.220952	-3.54037	0.000399559	0.00110405
ENSG00000173409	ARV1	1714.53	2067.97	1361.1	-0.60291	0.062982	-9.57274	1.0411e-21	9.95515e-21
ENSG00000173531	MST1	39.2256	60.8405	17.6108	-1.78438	0.418899	-4.2597	2.04701e-05	6.66723e-05
ENSG00000173621	LRFN4	1040.2	1256.44	823.96	-0.608191	0.0824273	-7.37852	1.60063e-13	9.93764e-13
ENSG00000173705	SUSD5	1688.21	2047.45	1328.97	-0.624023	0.060871	-10.2516	1.16449e-24	1.278e-23
ENSG00000173726	TOMM20	16188	20898.7	11477.3	-0.864939	0.0379933	-22.7656	1.00568e-114	1.23699e-112
ENSG00000173757	STAT5B	2112.59	2967.82	1257.35	-1.23926	0.0628121	-19.7297	1.19951e-86	8.76144e-85
ENSG00000173821	RNF213	2853.96	3468.86	2239.06	-0.630901	0.070662	-8.92844	4.32077e-19	3.67118e-18
ENSG00000174137	FAM53A	100.05	137.157	62.9441	-1.12431	0.252979	-4.44428	8.81881e-06	2.98765e-05
ENSG00000174151	CYB561D1	480.253	585.003	375.503	-0.638888	0.116487	-5.48462	4.14357e-08	1.7413e-07
ENSG00000174165	ZDHHC24	1160.67	1529.36	791.977	-0.952271	0.0922257	-10.3254	5.40692e-25	6.00984e-24
ENSG00000174326	SLC16A11	38.7807	53.4263	24.1351	-1.13992	0.467784	-2.43684	0.0148161	0.0312754
ENSG00000174365	SNHG11	237.464	307.255	167.673	-0.875	0.159135	-5.49849	3.83062e-08	1.61369e-07
ENSG00000174370	KCNJ5-AS1	132.642	172.663	92.6219	-0.900544	0.22326	-4.03361	5.49273e-05	0.000170449
ENSG00000174371	EXO1	4569.42	5574.36	3564.49	-0.645123	0.043899	-14.6956	6.87621e-49	1.82963e-47
ENSG00000174444	RPL4	96325.2	129826	62824.4	-1.0472	0.0387274	-27.0403	4.97253e-161	1.42487e-158
ENSG00000174446	SNAPC5	551.115	680.692	421.537	-0.692278	0.101906	-6.7933	1.09599e-11	6.03696e-11
ENSG00000174456	C12orf76	298.419	429.631	167.208	-1.36217	0.143271	-9.50765	1.95023e-21	1.8412e-20
ENSG00000174586	ZNF497	96.0367	120.129	71.9443	-0.74457	0.259416	-2.87018	0.00410238	0.00963379
ENSG00000174669	SLC29A2	1209.98	1498.76	921.192	-0.703693	0.0746953	-9.42085	4.47453e-21	4.16409e-20
ENSG00000174684	B4GAT1	4175.04	5196.52	3153.55	-0.720271	0.0439491	-16.3888	2.30071e-60	8.53391e-59
ENSG00000174738	NR1D2	1939.18	2617.24	1261.12	-1.05369	0.0599412	-17.5787	3.58748e-69	1.71018e-67
ENSG00000174748	RPL15	64341.1	84079.5	44602.6	-0.914526	0.0330359	-27.6828	1.12515e-168	3.62214e-166
ENSG00000174780	SRP72	9004.75	11649.9	6359.61	-0.873202	0.0369292	-23.6453	1.32029e-123	1.90209e-121
ENSG00000174839	DENND6A	1866.71	2347.54	1385.87	-0.76084	0.0670768	-11.3428	8.05187e-30	1.08732e-28
ENSG00000174842	GLMN	1058.2	1355.66	760.73	-0.831265	0.0849359	-9.78697	1.28073e-22	1.28546e-21
ENSG00000174851	YIF1A	3845.03	4841.16	2848.89	-0.765077	0.052133	-14.6755	9.25316e-49	2.44463e-47
ENSG00000174891	RSRC1	1877.27	2262.05	1492.49	-0.599784	0.0667509	-8.9854	2.57795e-19	2.21127e-18
ENSG00000174917	MICOS13	2034.78	2507.79	1561.76	-0.681852	0.0697222	-9.77956	1.37812e-22	1.37896e-21
ENSG00000175061	SNHG29	9217.74	12217.3	6218.18	-0.973744	0.0419137	-23.2321	2.15697e-119	2.88437e-117
ENSG00000175193	PARL	190.519	240.99	140.048	-0.783896	0.169543	-4.62358	3.77181e-06	1.32821e-05
ENSG00000175220	ARHGAP1	1346.66	1753.85	939.463	-0.90179	0.0700694	-12.87	6.64342e-38	1.22434e-36
ENSG00000175221	MED16	3420.08	4429.07	2411.09	-0.877938	0.0487306	-18.0162	1.45523e-72	7.57417e-71
ENSG00000175287	PHYHD1	852.173	1112.71	591.632	-0.913374	0.0921044	-9.91672	3.52124e-23	3.61637e-22
ENSG00000175305	CCNE2	698.441	850.315	546.567	-0.637946	0.0915351	-6.96942	3.18256e-12	1.81039e-11
ENSG00000175309	PHYKPL	816.915	1073.68	560.146	-0.940141	0.0954278	-9.85185	6.72933e-23	6.82779e-22
ENSG00000175390	EIF3F	8604.71	11285.1	5924.33	-0.929639	0.041868	-22.204	3.14103e-109	3.51525e-107
ENSG00000175395	ZNF25	175.437	225.82	125.053	-0.852882	0.200822	-4.24696	2.16692e-05	7.03231e-05
ENSG00000175536	LIPT2	259.316	386.849	131.783	-1.55953	0.158729	-9.82513	8.77623e-23	8.87355e-22
ENSG00000175567	UCP2	2231.24	2864.41	1598.07	-0.843447	0.0666361	-12.6575	1.01671e-36	1.7853e-35
ENSG00000175573	C11orf68	922.029	1201.66	642.401	-0.903463	0.0860964	-10.4936	9.24087e-26	1.06152e-24
ENSG00000175575	PAAF1	918.709	1309.05	528.366	-1.30975	0.0912235	-14.3576	9.54551e-47	2.36381e-45
ENSG00000175600	SUGCT	380.558	504.045	257.071	-0.971146	0.12323	-7.88074	3.25455e-15	2.22978e-14
ENSG00000175634	RPS6KB2	4686.58	5630.97	3742.19	-0.589196	0.0496879	-11.858	1.95706e-32	2.90949e-31
ENSG00000175643	RMI2	1126.5	1750.33	502.665	-1.79975	0.0821643	-21.9043	2.36463e-106	2.52705e-104
ENSG00000175711	B3GNTL1	151.349	250.773	51.9256	-2.26252	0.216302	-10.46	1.31848e-25	1.50331e-24
ENSG00000175782	SLC35E3	737.137	933.553	540.721	-0.787771	0.0984399	-8.00255	1.21865e-15	8.5515e-15
ENSG00000175787	ZNF169	87.6043	107.593	67.6154	-0.672985	0.248693	-2.70609	0.00680803	0.015353
ENSG00000175938	ORAI3	105.867	132.853	78.8808	-0.759021	0.24844	-3.05515	0.00224949	0.00553792
ENSG00000176055	MBLAC2	594.878	801.299	388.456	-1.0424	0.102565	-10.1634	2.88969e-24	3.11757e-23
ENSG00000176125	UFSP1	104.919	157.181	52.6575	-1.57317	0.240446	-6.54272	6.04083e-11	3.16625e-10
ENSG00000176204	LRRTM4	111.384	137.342	85.4255	-0.688131	0.225862	-3.04669	0.00231373	0.0056848
ENSG00000176209	SMIM19	506.298	631.213	381.382	-0.727402	0.10422	-6.97946	2.96327e-12	1.69155e-11
ENSG00000176248	ANAPC2	1928.51	2411.48	1445.53	-0.737666	0.0637655	-11.5684	5.95768e-31	8.42475e-30
ENSG00000176371	ZSCAN2	708.664	928.221	489.106	-0.924556	0.094903	-9.74212	1.9936e-22	1.97437e-21
ENSG00000176393	RNPEP	4007.97	5361.97	2653.97	-1.01573	0.0563158	-18.0364	1.00914e-72	5.284e-71
ENSG00000176401	EID2B	224.727	282.686	166.767	-0.757263	0.16904	-4.47978	7.47198e-06	2.55025e-05
ENSG00000176422	SPRYD4	907.787	1117.56	698.014	-0.680093	0.0848789	-8.01252	1.12384e-15	7.90324e-15
ENSG00000176454	LPCAT4	905.863	1171.28	640.442	-0.869701	0.0829034	-10.4905	9.54887e-26	1.09593e-24
ENSG00000176623	RMDN1	1320.22	1616.28	1024.17	-0.658147	0.0748588	-8.79185	1.47116e-18	1.22562e-17
ENSG00000176678	FOXL1	113.076	140.175	85.9775	-0.705843	0.221632	-3.18475	0.0014488	0.00368466
ENSG00000176834	VSIG10	823.388	1022.93	623.848	-0.71114	0.0937264	-7.5874	3.26382e-14	2.11184e-13
ENSG00000176890	TYMS	5101.81	6788.53	3415.08	-0.990967	0.0478384	-20.7149	2.54229e-95	2.21714e-93
ENSG00000176894	PXMP2	111.324	152.583	70.0648	-1.12215	0.2262	-4.96085	7.01849e-07	2.65046e-06
ENSG00000176896	TCEANC	113.415	142.953	83.8769	-0.763209	0.242702	-3.14463	0.00166296	0.00418326
ENSG00000176912	TYMSOS	141.905	206.527	77.2838	-1.41771	0.20263	-6.99656	2.62319e-12	1.50236e-11
ENSG00000176978	DPP7	138.153	173.665	102.641	-0.757114	0.20185	-3.75087	0.00017622	0.000511762
ENSG00000177042	TMEM80	579.366	979.45	179.282	-2.45576	0.1176	-20.8824	7.73723e-97	7.02982e-95
ENSG00000177045	SIX5	1134.5	1401.28	867.729	-0.691151	0.0764669	-9.03856	1.5875e-19	1.37664e-18
ENSG00000177108	ZDHHC22	790.253	961.578	618.928	-0.637453	0.0926203	-6.88243	5.8838e-12	3.29029e-11
ENSG00000177133	PRDM16-DT	109.138	149.201	69.0747	-1.11166	0.224557	-4.95045	7.40431e-07	2.7905e-06
ENSG00000177239	MAN1B1	2434.64	3023.24	1846.04	-0.711199	0.0606557	-11.7252	9.47168e-32	1.37137e-30
ENSG00000177311	ZBTB38	1009.08	1230.81	787.357	-0.645112	0.0787346	-8.1935	2.53738e-16	1.85647e-15
ENSG00000177406	NINJ2-AS1	66.0855	111.469	20.7025	-2.43892	0.345677	-7.0555	1.71975e-12	9.98315e-12
ENSG00000177640	CASC2	125.65	182.823	68.4765	-1.42077	0.224688	-6.3233	2.56041e-10	1.28001e-09
ENSG00000177674	AGTRAP	1638.13	2227.68	1048.59	-1.08722	0.0683689	-15.9022	6.11625e-57	2.06323e-55
ENSG00000177706	FAM20C	187.327	250.175	124.479	-1.00356	0.188561	-5.32219	1.02523e-07	4.16156e-07
ENSG00000177728	TMEM94	3274.12	4528.93	2019.3	-1.16639	0.0524129	-22.254	1.03255e-109	1.16557e-107
ENSG00000177732	SOX12	4090.39	5258.15	2922.63	-0.847522	0.0529313	-16.0117	1.0585e-57	3.66554e-56
ENSG00000177854	TMEM187	746.749	1116.56	376.936	-1.56753	0.107905	-14.5269	8.18153e-48	2.09364e-46
ENSG00000177917	ARL6IP6	1552.09	1905.39	1198.79	-0.668226	0.0664892	-10.0501	9.17387e-24	9.67318e-23
ENSG00000177943	MAMDC4	66.1405	89.5703	42.7107	-1.0778	0.365408	-2.94957	0.00318215	0.00760567
ENSG00000178026	LRRC75B	246.964	333.488	160.441	-1.05842	0.159887	-6.61975	3.59797e-11	1.91393e-10
ENSG00000178057	NDUFAF3	4351.16	5612.09	3090.24	-0.861405	0.0602674	-14.293	2.41786e-46	5.92002e-45
ENSG00000178093	TSSK6	48.5679	72.9232	24.2127	-1.58777	0.373242	-4.254	2.0999e-05	6.8301e-05
ENSG00000178096	BOLA1	715.727	1008.65	422.802	-1.25412	0.0982143	-12.7692	2.43681e-37	4.38828e-36
ENSG00000178202	POGLUT3	3511.74	5170.88	1852.6	-1.48059	0.050961	-29.0534	1.39216e-185	5.4182e-183
ENSG00000178234	GALNT11	1818.82	2364.79	1272.86	-0.894382	0.0689245	-12.9763	1.66838e-38	3.15251e-37
ENSG00000178343	SHISA3	183.39	236.663	130.116	-0.866122	0.18407	-4.7054	2.53369e-06	9.07784e-06
ENSG00000178425	NT5DC1	1997.92	2771.91	1223.94	-1.18094	0.0763058	-15.4764	5.00827e-54	1.55842e-52
ENSG00000178695	KCTD12	6929.88	8368.09	5491.68	-0.608262	0.0565115	-10.7635	5.11797e-27	6.18999e-26
ENSG00000178700	DHFR2	634.75	794.011	475.489	-0.741787	0.10475	-7.08146	1.42639e-12	8.31906e-12
ENSG00000178802	MPI	5164.97	7275.17	3054.76	-1.25259	0.0457755	-27.3638	7.40861e-165	2.22054e-162
ENSG00000178921	PFAS	6597.08	8424.48	4769.68	-0.821006	0.102934	-7.97605	1.51091e-15	1.05513e-14
ENSG00000178922	HYI	358.35	430.468	286.233	-0.588847	0.136151	-4.32495	1.52565e-05	5.04858e-05
ENSG00000178971	CTC1	880.891	1069.32	692.461	-0.629406	0.0902582	-6.97339	3.09392e-12	1.76228e-11
ENSG00000179029	TMEM107	317.002	425.509	208.495	-1.03099	0.142832	-7.21816	5.26963e-13	3.16396e-12
ENSG00000179085	DPM3	1088.09	1502.56	673.613	-1.15665	0.0775312	-14.9185	2.49996e-50	6.99452e-49
ENSG00000179262	RAD23A	7979.63	10078	5881.22	-0.777333	0.0392804	-19.7893	3.67863e-87	2.72511e-85
ENSG00000179476	C14orf28	95.7304	122.874	68.5868	-0.844026	0.242453	-3.4812	0.000499171	0.00136055
ENSG00000179523	EIF3J-DT	320.893	422.269	219.518	-0.944789	0.143353	-6.59066	4.37887e-11	2.31798e-10
ENSG00000179673	RPRML	364.952	505.145	224.76	-1.17023	0.136074	-8.59993	7.97641e-18	6.37624e-17
ENSG00000179912	R3HDM2	896.332	1232.03	560.631	-1.13793	0.0852705	-13.345	1.26704e-40	2.60153e-39
ENSG00000179922	ZNF784	304.525	447.272	161.777	-1.46445	0.156439	-9.36112	7.88929e-21	7.23606e-20
ENSG00000179941	BBS10	833.73	1040.29	627.167	-0.731748	0.101487	-7.21023	5.5858e-13	3.34532e-12
ENSG00000180044	C3orf80	229.968	278.164	181.772	-0.613552	0.160959	-3.81184	0.000137934	0.000407427
ENSG00000180318	ALX1	292.442	391.413	193.471	-1.0139	0.147099	-6.89267	5.47546e-12	3.06851e-11
ENSG00000180425	C11orf71	345.056	538.074	152.038	-1.82449	0.135006	-13.5141	1.29065e-41	2.73395e-40
ENSG00000180447	GAS1	1377.7	1840.42	914.988	-1.01003	0.0947004	-10.6656	1.47481e-26	1.75044e-25
ENSG00000180481	GLIPR1L2	7.31722	12.0827	2.55179	-2.21884	0.985405	-2.25171	0.0243408	0.0488315
ENSG00000180769	WDFY3-AS2	193.303	236.151	150.455	-0.649776	0.171693	-3.78451	0.00015401	0.00045179
ENSG00000180822	PSMG4	602.77	874.354	331.187	-1.39985	0.108262	-12.9302	3.03911e-38	5.66867e-37
ENSG00000180902	D2HGDH	745.133	1128.63	361.64	-1.64355	0.0929274	-17.6864	5.33893e-70	2.60708e-68
ENSG00000180938	ZNF572	65.496	90.9275	40.0646	-1.17497	0.327725	-3.58523	0.000336785	0.000939854
ENSG00000181192	DHTKD1	3662.19	4912.05	2412.33	-1.02671	0.0499283	-20.5636	5.81239e-94	4.92091e-92
ENSG00000181264	TLCD5	425.692	566.862	284.522	-0.993339	0.12479	-7.96006	1.71953e-15	1.19697e-14
ENSG00000181396	OGFOD3	1343.19	1676.81	1009.57	-0.732124	0.0704966	-10.3852	2.89483e-25	3.25229e-24
ENSG00000181433	SAGE1	215.742	309.528	121.955	-1.34489	0.181135	-7.42477	1.12979e-13	7.07161e-13
ENSG00000181481	RNF135	545.59	819.721	271.458	-1.59254	0.108479	-14.6806	8.58342e-49	2.2723e-47
ENSG00000181513	ACBD4	411.3	567.944	254.655	-1.15636	0.143356	-8.06635	7.24286e-16	5.15742e-15
ENSG00000181523	SGSH	1266.51	1557.74	975.286	-0.675871	0.0687335	-9.83322	8.09883e-23	8.20136e-22
ENSG00000181781	ODF3L2	39.0101	51.6849	26.3353	-0.964957	0.404576	-2.38511	0.0170741	0.0355299
ENSG00000181790	ADGRB1	395.855	495.029	296.68	-0.735689	0.12647	-5.8171	5.98779e-09	2.70228e-08
ENSG00000181798	LINC00471	25.0004	42.8833	7.11741	-2.61365	0.546515	-4.7824	1.73215e-06	6.30128e-06
ENSG00000181924	COA4	3426.51	4306.43	2546.6	-0.758095	0.0522287	-14.5149	9.74576e-48	2.48417e-46
ENSG00000182054	IDH2	4819.16	6276.91	3361.41	-0.90152	0.0467933	-19.266	1.03585e-82	6.87296e-81
ENSG00000182093	GET1	695.767	895.321	496.212	-0.852747	0.104556	-8.15585	3.46722e-16	2.51631e-15
ENSG00000182175	RGMA	1291.39	1716.11	866.666	-0.987929	0.0786266	-12.5648	3.29683e-36	5.70081e-35
ENSG00000182180	MRPS16	4529.12	5991.72	3066.52	-0.966591	0.0467075	-20.6945	3.87889e-95	3.36033e-93
ENSG00000182185	RAD51B	358.453	449.672	267.234	-0.750065	0.127982	-5.8607	4.60924e-09	2.09903e-08
ENSG00000182199	SHMT2	16654.7	20361.4	12947.9	-0.652976	0.040681	-16.0511	5.61225e-58	1.9591e-56
ENSG00000182240	BACE2	1122.8	1503.18	742.424	-1.01829	0.0794954	-12.8094	1.45322e-37	2.63887e-36
ENSG00000182257	PRR34	20.5704	33.0458	8.095	-2.01402	0.571185	-3.52604	0.000421826	0.00116311
ENSG00000182287	AP1S2	2487.75	3006.33	1969.16	-0.610198	0.0532418	-11.4609	2.07427e-30	2.87553e-29
ENSG00000182568	SATB1	934.08	1130.54	737.621	-0.616876	0.0921742	-6.6925	2.19395e-11	1.18348e-10
ENSG00000182600	SNORC	23.835	32.7895	14.8805	-1.12992	0.481356	-2.34737	0.0189066	0.0389515
ENSG00000182674	KCNB2	97.1962	138.104	56.2888	-1.29256	0.244589	-5.28463	1.25958e-07	5.06866e-07
ENSG00000182700	IGIP	63.2277	88.6987	37.7567	-1.23036	0.331293	-3.71381	0.000204165	0.00058794
ENSG00000182858	ALG12	1324.1	1636.44	1011.76	-0.693735	0.0695569	-9.97364	1.9881e-23	2.05884e-22
ENSG00000182979	MTA1	5332.61	6982.12	3683.11	-0.923457	0.0496274	-18.6078	2.77844e-77	1.6136e-75
ENSG00000183087	GAS6	521.911	740.217	303.606	-1.28668	0.117662	-10.9354	7.80893e-28	9.76042e-27
ENSG00000183137	CEP57L1	816.789	1151.79	481.788	-1.25906	0.0877484	-14.3485	1.08794e-46	2.68646e-45
ENSG00000183323	CCDC125	868.195	1163.48	572.914	-1.02231	0.0896894	-11.3983	4.26257e-30	5.83775e-29
ENSG00000183340	JRKL	299.389	366.753	232.026	-0.658932	0.149075	-4.42012	9.86459e-06	3.32595e-05
ENSG00000183397	TEKTIP1	11.5206	22.3045	0.736655	-5.05063	1.21149	-4.16894	3.06023e-05	9.76369e-05
ENSG00000183458	PKD1P3	97.8904	121.316	74.4644	-0.707554	0.262587	-2.69455	0.00704833	0.0158524
ENSG00000183463	URAD	11.4108	20.8323	1.98941	-3.40016	0.933098	-3.64395	0.000268491	0.000760417
ENSG00000183513	COA5	1164.91	1512.82	816.995	-0.88737	0.0753848	-11.7712	5.49314e-32	8.02011e-31
ENSG00000183527	PSMG1	3796.42	4585.6	3007.24	-0.608796	0.0526481	-11.5635	6.30792e-31	8.91036e-30
ENSG00000183605	SFXN4	2579.53	3337.61	1821.46	-0.873686	0.0536457	-16.2862	1.23661e-59	4.49732e-58
ENSG00000183691	NOG	317.71	419.192	216.228	-0.959071	0.145705	-6.5823	4.63217e-11	2.44709e-10
ENSG00000183765	CHEK2	1769.33	2317.74	1220.92	-0.924313	0.0598017	-15.4563	6.83983e-54	2.11823e-52
ENSG00000184056	VPS33B	117.189	144.188	90.1899	-0.676697	0.218977	-3.09027	0.00199977	0.00496297
ENSG00000184058	TBX1	1382.01	1902.17	861.858	-1.14288	0.102237	-11.1787	5.18568e-29	6.74422e-28
ENSG00000184117	NIPSNAP1	5874.73	8722.07	3027.38	-1.52683	0.0564741	-27.0359	5.58877e-161	1.58405e-158
ENSG00000184154	LRRC51	66.6525	104.24	29.0655	-1.83809	0.309759	-5.93394	2.9575e-09	1.3664e-08
ENSG00000184208	C22orf46P	1787.97	2331.8	1244.14	-0.907988	0.0804667	-11.284	1.57404e-29	2.1027e-28
ENSG00000184209	SNRNP35	544.397	665.242	423.551	-0.649802	0.106684	-6.09092	1.12264e-09	5.37235e-09
ENSG00000184260	H2AC20	42.0287	58.0566	26.0007	-1.14812	0.425319	-2.69943	0.00694594	0.0156396
ENSG00000184277	TM2D3	1840.79	2344.21	1337.37	-0.808954	0.0642972	-12.5815	2.66977e-36	4.62571e-35
ENSG00000184368	MAP7D2	1914.68	2306.94	1522.42	-0.598141	0.0653698	-9.1501	5.68801e-20	5.03806e-19
ENSG00000184381	PLA2G6	260.028	351.007	169.048	-1.05256	0.153123	-6.87394	6.24514e-12	3.48562e-11
ENSG00000184445	KNTC1	2662.04	3391.47	1932.61	-0.810647	0.0620184	-13.0711	4.81779e-39	9.2852e-38
ENSG00000184486	POU3F2	746.429	966.351	526.506	-0.878644	0.101799	-8.63114	6.07452e-18	4.89945e-17
ENSG00000184489	PTP4A3	482.657	634.045	331.27	-0.936576	0.116645	-8.02929	9.80399e-16	6.92627e-15
ENSG00000184508	HDDC3	1614.47	2224.83	1004.11	-1.14775	0.0715048	-16.0514	5.59304e-58	1.95502e-56
ENSG00000184575	XPOT	10688.5	13660.2	7716.88	-0.824083	0.041827	-19.7022	2.06467e-86	1.49137e-84
ENSG00000184785	SMIM10	555.069	789.209	320.929	-1.30164	0.124415	-10.4622	1.28889e-25	1.47215e-24
ENSG00000184857	TMEM186	524.805	639.052	410.558	-0.638502	0.105542	-6.04974	1.4508e-09	6.87711e-09
ENSG00000184897	H1-10	10480.4	13004.4	7956.49	-0.708796	0.131603	-5.38588	7.20908e-08	2.96692e-07
ENSG00000184898	RBM43	154.672	226.463	82.8816	-1.44927	0.195711	-7.40518	1.30974e-13	8.17441e-13
ENSG00000184923	NUTM2A	53.3886	71.469	35.3083	-1.02011	0.337916	-3.01883	0.00253752	0.00618397
ENSG00000185049	NELFA	2580.79	3184.85	1976.72	-0.68775	0.0541572	-12.6992	5.97739e-37	1.06466e-35
ENSG00000185055	EFCAB10	91.5232	119.158	63.8884	-0.903169	0.254145	-3.55375	0.000379782	0.00105275
ENSG00000185065	UFD1-AS1	110.321	159.455	61.1869	-1.37891	0.247879	-5.56283	2.65437e-08	1.1371e-07
ENSG00000185090	MANEAL	1586.96	2153.16	1020.77	-1.07731	0.0745022	-14.4601	2.16487e-47	5.47008e-46
ENSG00000185100	ADSS1	208.826	266.695	150.958	-0.821337	0.163011	-5.03852	4.6914e-07	1.79453e-06
ENSG00000185163	DDX51	1537.42	1934.46	1140.39	-0.76361	0.0713821	-10.6975	1.04566e-26	1.2479e-25
ENSG00000185189	NRBP2	250.596	345.731	155.461	-1.15444	0.160537	-7.19113	6.42574e-13	3.83602e-12
ENSG00000185246	PRPF39	1068.24	1316.31	820.163	-0.682613	0.0855528	-7.97886	1.47694e-15	1.03196e-14
ENSG00000185267	CDNF	74.119	100.868	47.3703	-1.09103	0.270114	-4.03915	5.36445e-05	0.000166766
ENSG00000185324	CDK10	702.657	901.533	503.781	-0.840345	0.0944749	-8.8949	5.84734e-19	4.93767e-18
ENSG00000185379	RAD51D	557.042	708.382	405.702	-0.804943	0.0997777	-8.06737	7.1829e-16	5.11613e-15
ENSG00000185414	MRPL30	2319.53	3047.25	1591.82	-0.937304	0.0581382	-16.122	1.78773e-58	6.32523e-57
ENSG00000185432	METTL7A	925.518	1168.78	682.258	-0.77805	0.0807256	-9.63821	5.5142e-22	5.35724e-21
ENSG00000185475	TMEM179B	1627.91	2047.86	1207.97	-0.760656	0.0660529	-11.5159	1.09762e-30	1.53466e-29
ENSG00000185513	L3MBTL1	46.4425	61.1007	31.7843	-0.934283	0.381747	-2.44739	0.0143895	0.0304611
ENSG00000185522	LMNTD2	50.5073	71.954	29.0606	-1.31921	0.43587	-3.02661	0.00247316	0.00603895
ENSG00000185561	TLCD2	615.035	752.424	477.645	-0.656663	0.117889	-5.5702	2.54452e-08	1.09166e-07
ENSG00000185608	MRPL40	2598.68	3353.59	1843.76	-0.863225	0.0699022	-12.349	4.93015e-35	8.17283e-34
ENSG00000185615	PDIA2	57.6524	77.7501	37.5547	-1.05168	0.346599	-3.03428	0.00241114	0.00590217
ENSG00000185621	LMLN	588.784	743.682	433.885	-0.779544	0.100766	-7.73616	1.02465e-14	6.82994e-14
ENSG00000185689	TEX56P	6.78664	11.8451	1.72823	-2.81731	1.06675	-2.64101	0.00826587	0.0183377
ENSG00000185745	IFIT1	388.801	512.304	265.297	-0.950908	0.122458	-7.76516	8.15401e-15	5.46451e-14
ENSG00000185753	CXorf38	1137.02	1514.15	759.895	-0.993258	0.0826895	-12.0119	3.07705e-33	4.76467e-32
ENSG00000185880	TRIM69	367.912	513.211	222.613	-1.2052	0.14145	-8.52036	1.59065e-17	1.24895e-16
ENSG00000185920	PTCH1	1008.32	1231.77	784.879	-0.650968	0.0909806	-7.15502	8.36634e-13	4.9492e-12
ENSG00000185989	RASA3	560.609	679.156	442.061	-0.617204	0.113439	-5.44085	5.30258e-08	2.20738e-07
ENSG00000186073	CDIN1	473.433	586.764	360.101	-0.70224	0.118365	-5.93284	2.97745e-09	1.37513e-08
ENSG00000186106	ANKRD46	1469.66	1829.58	1109.74	-0.720417	0.0712339	-10.1134	4.81834e-24	5.15141e-23
ENSG00000186205	MTARC1	1228.61	1600.23	856.98	-0.900581	0.0760019	-11.8495	2.1659e-32	3.21812e-31
ENSG00000186310	NAP1L3	855.086	1105.57	604.6	-0.868788	0.0904633	-9.60377	7.70736e-22	7.42161e-21
ENSG00000186352	ANKRD37	131.959	174.262	89.657	-0.96504	0.226864	-4.25383	2.10146e-05	6.83434e-05
ENSG00000186364	NUDT17	154.149	248.461	59.8378	-2.05171	0.210406	-9.75116	1.82377e-22	1.81306e-21
ENSG00000186468	RPS23	38925.2	46916.2	30934.2	-0.600782	0.0337889	-17.7805	1.00144e-70	4.98351e-69
ENSG00000186470	BTN3A2	916.7	1355.5	477.896	-1.50537	0.0833222	-18.0669	5.81073e-73	3.07344e-71
ENSG00000186496	ZNF396	176.795	235.524	118.067	-0.996891	0.188918	-5.27686	1.31418e-07	5.28023e-07
ENSG00000186523	FAM86B1	158.35	198.3	118.401	-0.74909	0.214041	-3.49975	0.000465702	0.00127533
ENSG00000186564	FOXD2	277.038	347.139	206.938	-0.748295	0.143461	-5.21602	1.8281e-07	7.25893e-07
ENSG00000186635	ARAP1	3893.92	4786.78	3001.06	-0.673785	0.0454725	-14.8174	1.13014e-49	3.06018e-48
ENSG00000186638	KIF24	672.506	815.747	529.266	-0.622364	0.104423	-5.96001	2.52225e-09	1.17112e-08
ENSG00000186665	C17orf58	1293.26	1679.99	906.532	-0.891671	0.0767026	-11.625	3.0747e-31	4.3956e-30
ENSG00000186767	SPIN4	927.263	1145.34	709.184	-0.692118	0.0898531	-7.70278	1.33136e-14	8.80013e-14
ENSG00000186787	SPIN2B	137.266	180.943	93.5882	-0.946539	0.205288	-4.61078	4.0117e-06	1.40945e-05
ENSG00000186812	ZNF397	1054.31	1338.12	770.499	-0.797418	0.0853009	-9.3483	8.90685e-21	8.1493e-20
ENSG00000186889	TMEM17	85.3696	122.654	48.0855	-1.3598	0.316007	-4.30308	1.68438e-05	5.54219e-05
ENSG00000186918	ZNF395	1338.99	1785.63	892.344	-1.00202	0.0716855	-13.978	2.12317e-44	4.95205e-43
ENSG00000187024	PTRH1	313.313	454.604	172.022	-1.40246	0.137108	-10.2289	1.47202e-24	1.60604e-23
ENSG00000187097	ENTPD5	653.232	981.198	325.266	-1.59287	0.0976448	-16.3129	7.98699e-60	2.92512e-58
ENSG00000187109	NAP1L1	28938.3	36661.7	21215	-0.789127	0.0341875	-23.0823	6.97001e-118	9.0875e-116
ENSG00000187147	RNF220	4023.83	4988.37	3059.3	-0.705877	0.0498385	-14.1633	1.54618e-45	3.72284e-44
ENSG00000187187	ZNF546	111.336	150.181	72.4923	-1.05671	0.268424	-3.9367	8.26084e-05	0.00025068
ENSG00000187240	DYNC2H1	3609.36	4553.23	2665.49	-0.772864	0.122071	-6.33125	2.43182e-10	1.21806e-09
ENSG00000187325	TAF9B	2080.45	2760.27	1400.62	-0.979658	0.0665426	-14.7223	4.63801e-49	1.23915e-47
ENSG00000187498	COL4A1	2336.47	2851.81	1821.12	-0.647209	0.0624715	-10.3601	3.76689e-25	4.21749e-24
ENSG00000187535	IFT140	1401.04	2115.27	686.814	-1.62181	0.0702115	-23.0989	4.75398e-118	6.22938e-116
ENSG00000187609	EXD3	199.745	241.636	157.855	-0.61494	0.165772	-3.70954	0.000207635	0.000597209
ENSG00000187630	DHRS4L2	427.969	574.603	281.335	-1.02996	0.125991	-8.17489	2.96126e-16	2.15934e-15
ENSG00000187634	SAMD11	1545.37	2300.1	790.638	-1.54052	0.075979	-20.2757	2.10984e-91	1.68245e-89
ENSG00000187650	VMAC	54.3595	77.9826	30.7365	-1.34434	0.33701	-3.98903	6.63435e-05	0.00020355
ENSG00000187741	FANCA	3647.85	4509.83	2785.87	-0.694829	0.054176	-12.8254	1.18176e-37	2.15644e-36
ENSG00000187801	ZFP69B	147.499	195.193	99.8055	-0.968437	0.18961	-5.10751	3.26428e-07	1.26628e-06
ENSG00000187840	EIF4EBP1	7049.15	10122.3	3975.97	-1.34774	0.0527681	-25.5407	6.96279e-144	1.35494e-141
ENSG00000187987	ZSCAN23	68.5966	86.0916	51.1016	-0.742235	0.320597	-2.31516	0.0206039	0.0421123
ENSG00000188095	MESP2	108.334	169.534	47.1335	-1.85166	0.254866	-7.26522	3.72426e-13	2.25846e-12
ENSG00000188130	MAPK12	2069.97	2595.06	1544.88	-0.748416	0.0614907	-12.1712	4.42462e-34	7.07006e-33
ENSG00000188153	COL4A5	1549.4	1890.11	1208.69	-0.645539	0.0718558	-8.98382	2.61534e-19	2.24261e-18
ENSG00000188162	OTOG	91.0641	116.352	65.7765	-0.822523	0.241835	-3.40117	0.00067098	0.0017958
ENSG00000188177	ZC3H6	296.081	415.923	176.24	-1.23726	0.143735	-8.60795	7.43812e-18	5.96056e-17
ENSG00000188266	HYKK	465.155	633.13	297.181	-1.0933	0.113692	-9.61631	6.82374e-22	6.59511e-21
ENSG00000188290	HES4	2031.23	3199.44	863.01	-1.89041	0.294862	-6.41116	1.44418e-10	7.36237e-10
ENSG00000188343	CIBAR1	827.963	1012.91	643.015	-0.656636	0.0960288	-6.83791	8.03567e-12	4.45163e-11
ENSG00000188428	BLOC1S5	519.936	774.248	265.623	-1.54338	0.110857	-13.9224	4.6339e-44	1.06461e-42
ENSG00000188573	FBLL1	205.46	269.41	141.509	-0.927328	0.164327	-5.6432	1.66921e-08	7.26166e-08
ENSG00000188610	FAM72B	689.775	875.302	504.248	-0.797059	0.115893	-6.87752	6.09022e-12	3.40134e-11
ENSG00000188611	ASAH2	80.1144	96.355	63.8738	-0.597379	0.263313	-2.2687	0.0232864	0.0469981
ENSG00000188677	PARVB	1711.13	2322.87	1099.39	-1.08019	0.0626787	-17.2337	1.48226e-66	6.59579e-65
ENSG00000188707	ZBED10P	533.842	738.828	328.856	-1.17209	0.125227	-9.35975	7.9926e-21	7.32823e-20
ENSG00000188747	NOXA1	90.1883	120.479	59.8976	-1.01692	0.291523	-3.48829	0.000486122	0.00132679
ENSG00000188825	LINC00910	143.34	252.202	34.4785	-2.88432	0.237083	-12.1658	4.72502e-34	7.54499e-33
ENSG00000188873	RPL10AP2	28.8413	38.9388	18.7439	-1.04877	0.455345	-2.30324	0.0212654	0.0433827
ENSG00000188878	FBF1	244.594	379.006	110.181	-1.77939	0.15846	-11.2293	2.92766e-29	3.84593e-28
ENSG00000188883	KLRG2	818.382	1091.75	545.018	-1.0058	0.107782	-9.33172	1.04162e-20	9.49362e-20
ENSG00000188897	gene_sourcehavana	62.8781	81.9517	43.8044	-0.910047	0.305812	-2.97584	0.00292185	0.0070286
ENSG00000188917	TRMT2B	1777.39	2211.31	1343.48	-0.719411	0.0619173	-11.6189	3.30365e-31	4.71775e-30
ENSG00000188985	DHFRP1	55.0245	71.5734	38.4756	-0.897135	0.328608	-2.73011	0.00633133	0.0143699
ENSG00000189007	ADAT2	673.048	921.038	425.059	-1.11745	0.102659	-10.8851	1.35751e-27	1.68004e-26
ENSG00000189014	SHLD2P3	31.503	45.1969	17.809	-1.33293	0.427686	-3.1166	0.00182947	0.0045699
ENSG00000189195	BTBD8	270.961	349.993	191.929	-0.864738	0.161209	-5.3641	8.13555e-08	3.32825e-07
ENSG00000189227	C15orf61	369.601	518.431	220.772	-1.23428	0.138063	-8.93998	3.8923e-19	3.3136e-18
ENSG00000189339	SLC35E2B	2587.96	3398.92	1777	-0.9362	0.0556811	-16.8136	1.94059e-63	8.04496e-62
ENSG00000189362	NEMP2	291.313	400.277	182.348	-1.13716	0.153914	-7.38827	1.48753e-13	9.25525e-13
ENSG00000196155	PLEKHG4	1439.29	2125.9	752.671	-1.49924	0.0780289	-19.2139	2.83424e-82	1.8616e-80
ENSG00000196189	SEMA4A	137.999	168.416	107.581	-0.648659	0.203127	-3.19337	0.00140625	0.00358309
ENSG00000196220	SRGAP3	312.869	376.342	249.396	-0.59047	0.139268	-4.23981	2.23712e-05	7.2511e-05
ENSG00000196295	GARS1-DT	188.943	288.806	89.0797	-1.69401	0.18682	-9.06758	1.21685e-19	1.06158e-18
ENSG00000196305	IARS1	22571.3	27396.9	17745.6	-0.626631	0.0305862	-20.4874	2.79068e-93	2.33236e-91
ENSG00000196372	ASB13	2458.35	3193.23	1723.48	-0.890085	0.0576622	-15.4362	9.34514e-54	2.88725e-52
ENSG00000196440	ARMCX4	110.834	144.991	76.6766	-0.919322	0.226486	-4.05907	4.92679e-05	0.000153637
ENSG00000196459	TRAPPC2	595.901	727.562	464.239	-0.650098	0.105617	-6.15526	7.49537e-10	3.63221e-09
ENSG00000196482	ESRRG	270.087	348.396	191.778	-0.863517	0.146032	-5.9132	3.35524e-09	1.54278e-08
ENSG00000196517	SLC6A9	1472.24	2218.35	726.143	-1.60877	0.0750175	-21.4453	5.05036e-102	5.00734e-100
ENSG00000196550	FAM72A	302.291	372.193	232.39	-0.680351	0.143906	-4.72773	2.2704e-06	8.16144e-06
ENSG00000196642	RABL6	7692	9726.58	5657.42	-0.782301	0.0447799	-17.4699	2.42875e-68	1.14112e-66
ENSG00000196655	TRAPPC4	1361.5	1695.1	1027.9	-0.72086	0.0718395	-10.0343	1.07707e-23	1.13203e-22
ENSG00000196659	TTC30B	333.564	464.581	202.548	-1.19503	0.141852	-8.42445	3.62454e-17	2.77827e-16
ENSG00000196668	LINC00173	30.58	47.2887	13.8713	-1.77254	0.48791	-3.63293	0.000280223	0.000791325
ENSG00000196670	ZFP62	943.485	1137.31	749.658	-0.602235	0.087227	-6.90423	5.0478e-12	2.83556e-11
ENSG00000196678	ERI2	1213.16	1474.97	951.347	-0.634969	0.0825566	-7.69132	1.45627e-14	9.60385e-14
ENSG00000196693	ZNF33B	1055.63	1354.4	756.849	-0.83846	0.0762546	-10.9955	4.01547e-28	5.08288e-27
ENSG00000196704	AMZ2	4515.96	5605.23	3426.69	-0.709924	0.0439065	-16.169	8.34313e-59	2.98021e-57
ENSG00000196711	ALKAL1	251.445	374.288	128.601	-1.54084	0.158054	-9.7488	1.86662e-22	1.85354e-21
ENSG00000196741	LINC01560	60.969	88.0021	33.9359	-1.3827	0.329375	-4.19796	2.69331e-05	8.64273e-05
ENSG00000196782	MAML3	358.77	470.279	247.261	-0.930983	0.146527	-6.35368	2.10227e-10	1.05869e-09
ENSG00000196810	CTBP1-DT	680.091	823.645	536.537	-0.619638	0.107257	-5.77714	7.59819e-09	3.40196e-08
ENSG00000196839	ADA	1006.99	1309.52	704.447	-0.892602	0.0813061	-10.9783	4.86062e-28	6.13185e-27
ENSG00000196975	ANXA4	825.709	1130.77	520.65	-1.12066	0.0908697	-12.3326	6.04473e-35	9.96979e-34
ENSG00000197006	METTL9	3612.37	4678.46	2546.29	-0.878374	0.0550766	-15.9482	2.93195e-57	9.94193e-56
ENSG00000197061	H4C3	396.474	486.053	306.895	-0.660584	0.171074	-3.8614	0.000112737	0.0003367
ENSG00000197062	ZSCAN26	405.382	487.318	323.446	-0.590347	0.116715	-5.05802	4.23634e-07	1.62642e-06
ENSG00000197150	ABCB8	1654.38	2010.49	1298.27	-0.629557	0.0704965	-8.93033	4.24736e-19	3.60998e-18
ENSG00000197217	ENTPD4	1076.53	1307.59	845.464	-0.630129	0.077654	-8.11457	4.87497e-16	3.51159e-15
ENSG00000197223	C1D	1185.19	1444.4	925.97	-0.640048	0.0973824	-6.57253	4.94687e-11	2.60806e-10
ENSG00000197258	EIF4BP6	234.638	324.473	144.803	-1.16353	0.159622	-7.28931	3.11537e-13	1.89893e-12
ENSG00000197275	RAD54B	257.122	330.566	183.678	-0.847938	0.147407	-5.75234	8.80157e-09	3.91923e-08
ENSG00000197361	FBXL22	26.5497	41.7748	11.3247	-1.8684	0.505217	-3.69822	0.000217117	0.000623176
ENSG00000197429	IPP	561.432	770.094	352.77	-1.12769	0.120154	-9.38538	6.26882e-21	5.7905e-20
ENSG00000197444	OGDHL	1244.15	1924.45	563.855	-1.77166	0.0769827	-23.0138	3.39026e-117	4.35489e-115
ENSG00000197448	GSTK1	2368.17	3169.08	1567.26	-1.01589	0.0588057	-17.2754	7.20164e-67	3.23218e-65
ENSG00000197461	PDGFA	210.318	275.494	145.142	-0.920983	0.169848	-5.4224	5.88049e-08	2.43744e-07
ENSG00000197467	COL13A1	461.336	569.952	352.719	-0.690745	0.112105	-6.16159	7.20182e-10	3.49385e-09
ENSG00000197496	SLC2A10	256.386	330.429	182.343	-0.855239	0.154978	-5.51845	3.4201e-08	1.44871e-07
ENSG00000197566	ZNF624	140.694	225.051	56.3366	-2.00393	0.25265	-7.93166	2.16239e-15	1.49606e-14
ENSG00000197603	CPLANE1	710.195	911.417	508.973	-0.838891	0.0924521	-9.07379	1.14946e-19	1.00414e-18
ENSG00000197620	EOLA1	1847.09	2237.3	1456.88	-0.618686	0.0685831	-9.02097	1.86432e-19	1.60867e-18
ENSG00000197763	TXNRD3	756.067	1163.01	349.126	-1.73677	0.0963948	-18.0172	1.42753e-72	7.44486e-71
ENSG00000197818	SLC9A8	495.116	674.96	315.271	-1.09885	0.113369	-9.69267	3.23941e-22	3.1756e-21
ENSG00000197841	ZNF181	210.958	277.302	144.614	-0.939074	0.17102	-5.49101	3.99631e-08	1.68104e-07
ENSG00000197858	GPAA1	1732.16	2183.09	1281.22	-0.770066	0.0712183	-10.8128	2.9953e-27	3.66177e-26
ENSG00000197905	TEAD4	1483.54	1832.81	1134.27	-0.693362	0.0728758	-9.5143	1.82943e-21	1.72904e-20
ENSG00000197912	SPG7	2935.84	3692	2179.68	-0.760407	0.0521703	-14.5755	4.02269e-48	1.04063e-46
ENSG00000197921	HES5	38.8635	65.0383	12.6887	-2.35201	0.42313	-5.5586	2.71944e-08	1.16326e-07
ENSG00000197930	ERO1A	3807.19	4681.68	2932.7	-0.675274	0.0487945	-13.8391	1.47986e-43	3.32949e-42
ENSG00000198015	MRPL42	3726.25	4743.03	2709.47	-0.807683	0.0506328	-15.9518	2.76857e-57	9.40018e-56
ENSG00000198034	RPS4X	114213	141541	86885.3	-0.704009	0.0338317	-20.8091	3.57903e-96	3.17438e-94
ENSG00000198056	PRIM1	1757.44	2452.28	1062.6	-1.20622	0.0742267	-16.2505	2.21386e-59	8.01786e-58
ENSG00000198089	SFI1	1053.77	1343.89	763.65	-0.816677	0.0763708	-10.6936	1.09092e-26	1.30132e-25
ENSG00000198130	HIBCH	1551.59	1943.97	1159.2	-0.744331	0.0677452	-10.9872	4.40302e-28	5.56535e-27
ENSG00000198157	HMGN5	4259.61	5227.93	3291.29	-0.667592	0.0685369	-9.74062	2.02309e-22	2.00282e-21
ENSG00000198168	SVIP	913.153	1130.09	696.212	-0.699684	0.0833723	-8.39228	4.76796e-17	3.63217e-16
ENSG00000198198	SZT2	910.909	1151.05	670.767	-0.779721	0.0924736	-8.43182	3.40326e-17	2.61241e-16
ENSG00000198221	AFDN-DT	44.9648	65.4235	24.506	-1.42914	0.385685	-3.70545	0.000211015	0.000606194
ENSG00000198246	SLC29A3	365.158	446.376	283.941	-0.65357	0.123248	-5.30288	1.13992e-07	4.60416e-07
ENSG00000198270	TMEM116	185.075	232.071	138.08	-0.746795	0.181862	-4.10639	4.01899e-05	0.000126645
ENSG00000198276	UCKL1	1050.68	1421.81	679.545	-1.06364	0.0870168	-12.2234	2.33066e-34	3.76078e-33
ENSG00000198353	HOXC4	1063.74	1375.04	752.433	-0.86933	0.0763472	-11.3865	4.88e-30	6.6519e-29
ENSG00000198553	KCNRG	6.15413	11.3146	0.993664	-3.5138	1.17718	-2.98493	0.00283646	0.00684025
ENSG00000198554	WDHD1	3192.25	4218.22	2166.29	-0.961653	0.0520085	-18.4903	2.4715e-76	1.42582e-74
ENSG00000198556	ZNF789	190.427	244.267	136.587	-0.840124	0.18854	-4.45594	8.35263e-06	2.83672e-05
ENSG00000198561	CTNND1	179.042	218.417	139.667	-0.643535	0.171429	-3.75395	0.000174072	0.000506315
ENSG00000198625	MDM4	564.68	815.766	313.594	-1.37939	0.135916	-10.1489	3.35289e-24	3.61281e-23
ENSG00000198648	STK39	1538.03	1916.78	1159.28	-0.726172	0.0673515	-10.7818	4.19538e-27	5.09068e-26
ENSG00000198663	C6orf89	3137.56	3907.54	2367.59	-0.722915	0.0480767	-15.0367	4.22094e-51	1.20951e-49
ENSG00000198700	IPO9	7363.65	9638.21	5089.09	-0.921734	0.0413043	-22.3157	2.6027e-110	2.97666e-108
ENSG00000198707	CEP290	2543.01	3164.74	1921.28	-0.720293	0.055549	-12.9668	1.88758e-38	3.56155e-37
ENSG00000198721	ECI2	3658.18	4783.23	2533.13	-0.917577	0.0516899	-17.7516	1.67647e-70	8.31093e-69
ENSG00000198723	TEX45	36.8065	49.1574	24.4556	-1.01206	0.42119	-2.40286	0.0162676	0.0339872
ENSG00000198732	SMOC1	2515.06	3241.74	1788.39	-0.857533	0.0568348	-15.0882	1.93714e-51	5.60011e-50
ENSG00000198755	RPL10A	33028.6	42526.5	23530.7	-0.853869	0.0358871	-23.7932	3.92913e-125	5.88827e-123
ENSG00000198795	ZNF521	446.227	553.55	338.905	-0.707213	0.117258	-6.03127	1.62671e-09	7.68167e-09
ENSG00000198846	TOX	73.7614	100.065	47.4581	-1.08293	0.342667	-3.16029	0.0015761	0.00398124
ENSG00000198860	TSEN15	1832.87	2654.2	1011.55	-1.39038	0.0663922	-20.9419	2.22527e-97	2.05039e-95
ENSG00000198924	DCLRE1A	1691.5	2087.75	1295.25	-0.688995	0.0647634	-10.6386	1.96969e-26	2.323e-25
ENSG00000198931	APRT	9129.94	12183.8	6076.09	-1.0035	0.04152	-24.1692	4.69404e-129	7.28582e-127
ENSG00000198951	NAGA	2595.44	3192.94	1997.93	-0.677756	0.0600704	-11.2827	1.59799e-29	2.1336e-28
ENSG00000202337	RNU6-8	37.9581	52.8944	23.0218	-1.19423	0.399527	-2.98911	0.00279788	0.00675532
ENSG00000203279	gene_sourcehavana	109.349	158.683	60.0153	-1.40494	0.243403	-5.77209	7.82941e-09	3.50308e-08
ENSG00000203497	PDCD4-AS1	112.814	140.467	85.1622	-0.72441	0.222603	-3.25427	0.00113685	0.00293858
ENSG00000203667	COX20	684.443	969.89	398.996	-1.27852	0.0989279	-12.9237	3.30812e-38	6.15721e-37
ENSG00000203685	STUM	146.299	186.532	106.066	-0.81238	0.218951	-3.71033	0.000206989	0.000595483
ENSG00000203705	TATDN3	930.325	1377.76	482.89	-1.51353	0.0881784	-17.1644	4.90141e-66	2.1553e-64
ENSG00000203739	PRDX6-AS1	63.5838	83.7542	43.4133	-0.94598	0.300519	-3.14782	0.00164491	0.00414141
ENSG00000203778	FAM229B	812.748	980.179	645.316	-0.601197	0.087503	-6.87058	6.39395e-12	3.56562e-11
ENSG00000203880	PCMTD2	1762.99	2447.15	1078.82	-1.18283	0.0634307	-18.6476	1.32147e-77	7.74352e-76
ENSG00000203943	SAMD13	41.315	61.0087	21.6213	-1.4899	0.414748	-3.5923	0.000327778	0.000916643
ENSG00000203965	EFCAB7	568.511	715.074	421.948	-0.761387	0.107511	-7.08197	1.42123e-12	8.29083e-12
ENSG00000204228	HSD17B8	272.734	478.994	66.474	-2.85672	0.168964	-16.9073	3.97775e-64	1.67838e-62
ENSG00000204231	RXRB	1744.72	2114.42	1375.02	-0.619862	0.063734	-9.72577	2.34133e-22	2.31084e-21
ENSG00000204271	SPIN3	397.095	505.666	288.524	-0.809323	0.120503	-6.71621	1.86512e-11	1.01175e-10
ENSG00000204304	PBX2	2878.7	3590.31	2167.09	-0.729727	0.0586408	-12.444	1.50723e-35	2.5455e-34
ENSG00000204334	ERICH2	255.604	349.173	162.036	-1.10173	0.183968	-5.98871	2.11515e-09	9.88259e-09
ENSG00000204370	SDHD	1877.65	2368.99	1386.31	-0.773338	0.0653371	-11.8361	2.53889e-32	3.75946e-31
ENSG00000204410	MSH5	19.1052	31.6314	6.57898	-2.26338	0.613086	-3.69177	0.000222696	0.000638063
ENSG00000204536	CCHCR1	1788.81	2468.71	1108.91	-1.15489	0.068799	-16.7864	3.07034e-63	1.26082e-61
ENSG00000204568	MRPS18B	3145.26	3851.14	2439.38	-0.659284	0.056504	-11.6679	1.85898e-31	2.67374e-30
ENSG00000204710	SPDYC	336.083	455.664	216.502	-1.07486	0.147627	-7.28089	3.31615e-13	2.01754e-12
ENSG00000204802	FAM88C	40.1331	57.4182	22.848	-1.33495	0.37898	-3.52248	0.000427536	0.00117836
ENSG00000204815	ODAD4	208.026	260.381	155.67	-0.741873	0.176094	-4.21293	2.5208e-05	8.11911e-05
ENSG00000204852	TCTN1	859.797	1163.94	555.657	-1.06582	0.0878918	-12.1265	7.64889e-34	1.20954e-32
ENSG00000204977	TRIM13	481.459	609.315	353.602	-0.783262	0.109097	-7.17952	6.99547e-13	4.16565e-12
ENSG00000205078	SYCE1L	32.4503	52.8429	12.0576	-2.15832	0.486124	-4.43986	9.00192e-06	3.0477e-05
ENSG00000205084	TMEM231	478.476	591.452	365.501	-0.693445	0.112096	-6.18614	6.1654e-10	3.00615e-09
ENSG00000205309	NT5M	201.49	306.765	96.2144	-1.66974	0.192174	-8.6887	3.66624e-18	3.00065e-17
ENSG00000205356	TECPR1	1235.85	1575.3	896.403	-0.813452	0.0716092	-11.3596	6.64448e-30	9.00528e-29
ENSG00000205464	ATP6AP1L	91.1031	112.314	69.8922	-0.679117	0.251273	-2.70271	0.00687767	0.0154993
ENSG00000205544	TMEM256	398.779	554.484	243.073	-1.18641	0.125265	-9.47118	2.76691e-21	2.59346e-20
ENSG00000205643	CDPF1	465.428	767.864	162.992	-2.24381	0.149618	-14.997	7.68461e-51	2.17572e-49
ENSG00000205670	SMIM11	58.6853	80.6215	36.749	-1.12135	0.341305	-3.28549	0.00101806	0.00265097
ENSG00000205704	SMIM45	198.73	264.433	133.027	-0.993188	0.168274	-5.90221	3.58655e-09	1.64653e-08
ENSG00000205758	CRYZL1	943.657	1306.89	580.424	-1.17051	0.0815284	-14.357	9.62624e-47	2.38154e-45
ENSG00000205791	LOH12CR2	39.0208	54.1446	23.8969	-1.17923	0.395282	-2.98327	0.00285188	0.00687235
ENSG00000205808	PLPP6	661.267	911.173	411.361	-1.1508	0.107705	-10.6847	1.20017e-26	1.42902e-25
ENSG00000205871	RPS3AP47	86.1142	108.668	63.5603	-0.768355	0.261896	-2.93382	0.00334818	0.00797326
ENSG00000205981	DNAJC19	1068.76	1347.18	790.344	-0.771775	0.086413	-8.93123	4.21284e-19	3.5818e-18
ENSG00000206228	HNRNPA1P4	103.884	131.622	76.1459	-0.793092	0.229901	-3.44971	0.000561197	0.00151724
ENSG00000206417	H1-10-AS1	148.936	203.42	94.4521	-1.11026	0.206687	-5.37169	7.80011e-08	3.20106e-07
ENSG00000206535	LNP1	303.103	368.104	238.102	-0.629988	0.144271	-4.36671	1.26129e-05	4.2112e-05
ENSG00000207631	MIR641	4.56441	8.08053	1.04828	-2.9941	1.29827	-2.30622	0.0210981	0.0430582
ENSG00000210196	MT-TP	35.3562	48.8803	21.832	-1.15563	0.396156	-2.91711	0.00353296	0.00838342
ENSG00000211450	SELENOH	491.461	632.753	350.17	-0.853693	0.10542	-8.09799	5.58754e-16	4.00717e-15
ENSG00000211584	SLC48A1	432.478	578.901	286.056	-1.02037	0.119628	-8.52953	1.46944e-17	1.15622e-16
ENSG00000212123	PRR22	178.74	215.923	141.557	-0.608696	0.178351	-3.41291	0.00064274	0.001725
ENSG00000212232	SNORD17	86.7118	110.066	63.3574	-0.788279	0.286313	-2.75321	0.00590139	0.0134691
ENSG00000212464	SNORA12	23.6769	45.1683	2.18555	-4.31223	0.730185	-5.90566	3.51235e-09	1.61304e-08
ENSG00000212541	RNU6-510P	2.89194	5.47018	0.313711	-3.95208	1.73303	-2.28045	0.0225811	0.0457518
ENSG00000212664	RPL17P39	92.8877	119.847	65.9284	-0.860111	0.24475	-3.51424	0.000441013	0.00121281
ENSG00000212694	LINC01089	90.8243	139.413	42.2359	-1.73245	0.277124	-6.25154	4.06424e-10	2.00756e-09
ENSG00000212747	RTL8B	1270.9	1553.23	988.577	-0.653384	0.0743953	-8.7826	1.59744e-18	1.3287e-17
ENSG00000212802	RPL15P3	457.12	613.655	300.585	-1.0287	0.115388	-8.91507	4.87527e-19	4.1302e-18
ENSG00000212978	C2orf74-DT	537.902	757.875	317.929	-1.25107	0.111112	-11.2596	2.07805e-29	2.75202e-28
ENSG00000213025	COX20P1	63.2997	84.5076	42.0918	-1.00957	0.296374	-3.40641	0.000658232	0.0017645
ENSG00000213058	gene_sourcehavana	174.244	212.805	135.682	-0.647799	0.188861	-3.43002	0.000603526	0.00162511
ENSG00000213062	gene_sourcehavana	47.6996	70.657	24.7422	-1.51911	0.370946	-4.09524	4.21723e-05	0.000132604
ENSG00000213300	HNRNPA3P6	156.47	189.783	123.156	-0.629787	0.201227	-3.12973	0.00174967	0.00438526
ENSG00000213339	QTRT1	1292.64	1667.91	917.38	-0.863373	0.0767903	-11.2433	2.49994e-29	3.30402e-28
ENSG00000213347	MXD3	517.58	692.8	342.36	-1.01442	0.113321	-8.95179	3.49764e-19	2.98468e-18
ENSG00000213380	COG8	825.991	999.47	652.513	-0.615173	0.0856229	-7.18468	6.73647e-13	4.01692e-12
ENSG00000213390	ARHGAP19	2086.82	2719.4	1454.24	-0.902805	0.0626991	-14.399	5.2487e-47	1.31223e-45
ENSG00000213445	SIPA1	1351.82	1652.45	1051.19	-0.652302	0.0735016	-8.87465	7.01516e-19	5.91615e-18
ENSG00000213465	ARL2	1218.38	1659.46	777.301	-1.09623	0.0787834	-13.9145	5.17392e-44	1.18555e-42
ENSG00000213523	SRA1	1540.38	1858.41	1222.34	-0.604247	0.0652482	-9.26076	2.02985e-20	1.82392e-19
ENSG00000213585	VDAC1	11099.2	13714.5	8483.84	-0.693466	0.0450447	-15.3951	1.76616e-53	5.39911e-52
ENSG00000213676	ATF6B	1494.24	2052.33	936.139	-1.13368	0.0675047	-16.7941	2.69762e-63	1.11479e-61
ENSG00000213742	ZNF337-AS1	77.819	112.576	43.0616	-1.38085	0.270953	-5.09628	3.46398e-07	1.34036e-06
ENSG00000213860	RPL21P75	66.5804	84.6821	48.4788	-0.809882	0.290655	-2.7864	0.00532974	0.0122729
ENSG00000213885	RPL13AP7	21.4423	29.6574	13.2272	-1.16855	0.497546	-2.34863	0.0188428	0.0388353
ENSG00000213888	LINC01521	264.708	375.758	153.658	-1.28922	0.148814	-8.66333	4.58167e-18	3.7265e-17
ENSG00000213963	gene_sourcehavana	92.5778	137.078	48.0772	-1.50518	0.276114	-5.45132	4.99983e-08	2.08634e-07
ENSG00000213995	NAXD	820.412	1017.65	623.176	-0.707093	0.0975272	-7.25022	4.16109e-13	2.51575e-12
ENSG00000214013	GANC	373.261	477.137	269.384	-0.823724	0.121413	-6.7845	1.16491e-11	6.40846e-11
ENSG00000214106	PAXIP1-AS2	115.906	158.028	73.7835	-1.09979	0.23741	-4.63247	3.61322e-06	1.27425e-05
ENSG00000214114	MYCBP	812.064	991.374	632.753	-0.649135	0.11384	-5.70219	1.18281e-08	5.21082e-08
ENSG00000214199	EEF1A1P12	71.3605	90.7816	51.9394	-0.810297	0.282208	-2.87128	0.00408816	0.00960385
ENSG00000214223	HNRNPA1P10	264.424	321.894	206.954	-0.636043	0.148672	-4.27817	1.88435e-05	6.16517e-05
ENSG00000214253	FIS1	2746.06	3519.9	1972.23	-0.835633	0.0527815	-15.8319	1.87351e-56	6.25527e-55
ENSG00000214338	SOGA3	40.921	55.0739	26.7681	-1.04554	0.369183	-2.83204	0.00462519	0.0107675
ENSG00000214389	RPS3AP26	1004.27	1207	801.547	-0.588051	0.106614	-5.51572	3.47355e-08	1.46992e-07
ENSG00000214432	VPS33B-DT	27.91	38.4606	17.3594	-1.14914	0.485976	-2.36461	0.0180492	0.0373473
ENSG00000214485	RPL7P1	260.016	317.678	202.354	-0.649167	0.170911	-3.79828	0.000145704	0.000428776
ENSG00000214562	NUTM2D	55.3465	71.8132	38.8798	-0.888179	0.325162	-2.73149	0.00630483	0.0143222
ENSG00000214654	B3GALT9	444.618	555	334.235	-0.729192	0.114956	-6.34324	2.24983e-10	1.12994e-09
ENSG00000214708	gene_sourcehavana	58.5772	81.3273	35.8271	-1.18305	0.322242	-3.67131	0.000241314	0.00068876
ENSG00000214870	LINC02981	70.0299	97.0455	43.0143	-1.16623	0.310022	-3.76176	0.000168723	0.000491688
ENSG00000214941	ZSWIM7	473.837	595.247	352.427	-0.755384	0.116147	-6.50367	7.83855e-11	4.07655e-10
ENSG00000215021	PHB2	16327.1	21421	11233.2	-0.931261	0.0369764	-25.1853	5.80708e-140	1.05157e-137
ENSG00000215193	PEX26	2191.91	2637.32	1746.51	-0.595843	0.0638513	-9.33174	1.04149e-20	9.49362e-20
ENSG00000215424	MCM3AP-AS1	405.028	496.178	313.878	-0.663728	0.130429	-5.08881	3.60314e-07	1.39173e-06
ENSG00000215492	HNRNPA1P7	518.118	658.032	378.204	-0.802019	0.111201	-7.21231	5.50102e-13	3.29757e-12
ENSG00000215784	FAM72D	235.025	293.977	176.073	-0.738115	0.175227	-4.21233	2.5275e-05	8.13867e-05
ENSG00000215838	gene_sourcehavana	2.74799	5.49598	0	-4.91872	1.82686	-2.69244	0.00709312	0.0159352
ENSG00000215912	TTC34	16.857	26.1154	7.59867	-1.76802	0.74047	-2.3877	0.0169542	0.0353114
ENSG00000217236	SP9	353.142	452.594	253.691	-0.833157	0.128081	-6.50494	7.77266e-11	4.0447e-10
ENSG00000218510	LINC00339	82.4581	123.932	40.9847	-1.59827	0.265488	-6.02013	1.74282e-09	8.20023e-09
ENSG00000219481	NBPF1	928.088	1144.79	711.391	-0.686814	0.0800734	-8.57731	9.71186e-18	7.72328e-17
ENSG00000219607	PPP1R3G	74.8317	111.175	38.4886	-1.53595	0.323886	-4.74226	2.11344e-06	7.62137e-06
ENSG00000219642	BMPR1AP1	1.96842	3.93683	0	-4.43495	1.94539	-2.27972	0.0226242	0.0458219
ENSG00000220161	LINC02076	9.04595	15.1088	2.98308	-2.34172	0.844213	-2.77385	0.00553971	0.0127167
ENSG00000220205	VAMP2	850.643	1171.76	529.522	-1.14582	0.0852281	-13.4441	3.33331e-41	6.98149e-40
ENSG00000220749	RPL21P28	55.4708	72.0893	38.8523	-0.890467	0.315835	-2.81941	0.00481126	0.0111687
ENSG00000221164	SNORA11F	24.2952	37.5608	11.0297	-1.75727	0.504214	-3.48517	0.000491818	0.00134159
ENSG00000221817	PPP3CB-AS1	91.0708	132.546	49.5958	-1.41772	0.251373	-5.63992	1.70128e-08	7.39255e-08
ENSG00000221829	FANCG	1921.63	2518.91	1324.34	-0.926181	0.0637799	-14.5215	8.85255e-48	2.26091e-46
ENSG00000221926	TRIM16	316.381	445.751	187.011	-1.24899	0.162289	-7.69607	1.40312e-14	9.26275e-14
ENSG00000221990	EXOC3-AS1	412.069	594.454	229.684	-1.36944	0.121401	-11.2803	1.6413e-29	2.18919e-28
ENSG00000222011	FAM185A	259.496	316.56	202.432	-0.642855	0.148407	-4.3317	1.47964e-05	4.90194e-05
ENSG00000222020	HDAC4-AS1	18.7788	31.0691	6.48851	-2.24807	0.644675	-3.48714	0.000488211	0.00133221
ENSG00000223501	VPS52	1558.66	2114.89	1002.42	-1.07894	0.0708461	-15.2294	2.25638e-52	6.64829e-51
ENSG00000223509	WHAMMP1	75.7701	114.046	37.494	-1.59395	0.302401	-5.27097	1.35704e-07	5.44821e-07
ENSG00000223745	CCDC18-AS1	141.778	191.7	91.8571	-1.06523	0.216523	-4.91968	8.66845e-07	3.24488e-06
ENSG00000223764	LINC02593	511.829	823.973	199.685	-2.04974	0.123142	-16.6453	3.27553e-62	1.2961e-60
ENSG00000223791	UBE2E1-AS1	21.309	32.8031	9.81489	-1.73677	0.556085	-3.12322	0.00178884	0.00447785
ENSG00000223797	ENTPD3-AS1	94.2629	137.243	51.2824	-1.427	0.257094	-5.55049	2.84875e-08	1.21518e-07
ENSG00000223960	CHROMR	320.556	438.762	202.35	-1.11604	0.146757	-7.6047	2.85576e-14	1.85425e-13
ENSG00000224046	DMTF1-AS1	102.295	128.713	75.8767	-0.76967	0.288841	-2.66469	0.00770603	0.0172069
ENSG00000224086	PPM1F-AS1	74.2176	101.961	46.4745	-1.12764	0.307529	-3.66677	0.000245631	0.000700291
ENSG00000224152	BAZ2B-AS1	64.901	101.94	27.8621	-1.86184	0.343297	-5.42342	5.84682e-08	2.42394e-07
ENSG00000224157	HCG14	3.05338	5.73843	0.368327	-4.02266	1.7466	-2.30314	0.0212712	0.0433876
ENSG00000224165	DNAJC27-AS1	11.1147	18.7142	3.51525	-2.45843	0.875292	-2.80869	0.00497432	0.0115196
ENSG00000224281	SLC25A5-AS1	99.0511	155.213	42.8888	-1.85137	0.253136	-7.31374	2.59817e-13	1.59187e-12
ENSG00000224358	TMCO1-AS1	19.8857	34.4347	5.33665	-2.7028	0.590902	-4.57403	4.78434e-06	1.66698e-05
ENSG00000224418	STK24-AS1	3.23306	6.09778	0.368327	-4.10919	1.69487	-2.42449	0.0153298	0.0322814
ENSG00000224505	HEXIM2-AS1	40.0507	57.4885	22.6129	-1.34403	0.393135	-3.41874	0.000629123	0.00169037
ENSG00000224546	EIF4BP3	241.4	352.387	130.414	-1.43276	0.170295	-8.41338	3.98376e-17	3.04992e-16
ENSG00000224578	HNRNPA1L3	587.156	744.923	429.389	-0.796358	0.104006	-7.65682	1.90595e-14	1.24936e-13
ENSG00000224645	gene_sourcehavana	2.68959	5.37917	0	-4.88064	1.84553	-2.64458	0.00817934	0.0181611
ENSG00000224805	LINC00853	13.0575	23.4499	2.6652	-3.1477	0.813077	-3.87134	0.000108239	0.00032397
ENSG00000224842	LMX1B-DT	27.3434	43.4309	11.2559	-1.96838	0.514643	-3.82475	0.000130903	0.000387494
ENSG00000224858	RPL29P11	95.1811	118.553	71.8091	-0.728402	0.251762	-2.89322	0.00381316	0.00899592
ENSG00000224934	GOT1-DT	39.5852	62.6851	16.4854	-1.9356	0.46302	-4.18038	2.91028e-05	9.30577e-05
ENSG00000225031	EIF4BP7	126.253	182.049	70.4565	-1.36935	0.215111	-6.36578	1.94295e-10	9.80725e-10
ENSG00000225096	gene_sourcehavana	97.785	121.6	73.9697	-0.718832	0.23898	-3.00792	0.00263046	0.0063848
ENSG00000225177	NHSL1-AS1	335.064	442.163	227.965	-0.953765	0.135803	-7.02316	2.16909e-12	1.25108e-11
ENSG00000225235	INTS6L-AS1	8.09206	14.9376	1.2465	-3.53016	1.08522	-3.25294	0.00114217	0.00295058
ENSG00000225361	PPP1R26-AS1	44.1947	67.5141	20.8753	-1.69229	0.399476	-4.23629	2.27246e-05	7.35925e-05
ENSG00000225377	NRSN2-AS1	130.83	165.251	96.4099	-0.774234	0.227572	-3.40214	0.000668597	0.00179016
ENSG00000225439	BOLA3-DT	452.756	662.107	243.406	-1.44488	0.113879	-12.6879	6.90353e-37	1.22627e-35
ENSG00000225518	LINC01703	132.332	201.199	63.4654	-1.66304	0.25079	-6.63122	3.32912e-11	1.77417e-10
ENSG00000225733	FGD5-AS1	3168.86	3849.9	2487.83	-0.629329	0.0612983	-10.2667	9.95863e-25	1.09663e-23
ENSG00000225762	LINC01389	21.1453	31.5995	10.691	-1.55387	0.570678	-2.72284	0.00647229	0.0146643
ENSG00000225791	TRAM2-AS1	152.991	229.583	76.3992	-1.59448	0.209672	-7.60466	2.85649e-14	1.85427e-13
ENSG00000225793	TMEM30A-DT	32.1338	43.4271	20.8404	-1.05323	0.433293	-2.43076	0.0150672	0.0317669
ENSG00000225891	DHDDS-AS1	2.87913	5.75826	0	-4.97716	1.75358	-2.83829	0.0045356	0.010574
ENSG00000225913	gene_sourcehavana	24.5078	34.1148	14.9008	-1.20069	0.476398	-2.52035	0.0117238	0.0252904
ENSG00000225953	SATB2-AS1	366.642	480.979	252.305	-0.933094	0.125104	-7.45853	8.74902e-14	5.50397e-13
ENSG00000225973	PIGBOS1	254.675	307.206	202.143	-0.605004	0.146059	-4.14218	3.44017e-05	0.000109251
ENSG00000226009	KCNIP2-AS1	32.4715	44.7455	20.1974	-1.14574	0.436375	-2.62558	0.00865014	0.0191153
ENSG00000226084	RPL17P6	109.75	138.878	80.622	-0.787152	0.224494	-3.50634	0.000454322	0.00124599
ENSG00000226124	FTCDNL1	52.3776	76.8885	27.8668	-1.46932	0.333119	-4.41079	1.02995e-05	3.46722e-05
ENSG00000226167	AP4B1-AS1	2.27179	4.54357	0	-4.6437	1.92602	-2.41104	0.0159072	0.0333517
ENSG00000226200	SGMS1-AS1	83.3437	119.919	46.7683	-1.36143	0.292385	-4.65629	3.21957e-06	1.14098e-05
ENSG00000226221	RPL26P19	164.083	200.385	127.78	-0.64733	0.189445	-3.41698	0.000633207	0.00170081
ENSG00000226360	RPL10AP6	171.101	210.834	131.368	-0.683852	0.178259	-3.83627	0.000124915	0.00037061
ENSG00000226383	LINC01876	53.9151	69.6423	38.1878	-0.876227	0.342031	-2.56184	0.010412	0.0226667
ENSG00000226396	gene_sourcehavana	100.35	122.581	78.1192	-0.649101	0.236072	-2.74959	0.005967	0.0136058
ENSG00000226419	SLC16A1-AS1	455.594	667.782	243.407	-1.45869	0.131989	-11.0516	2.15416e-28	2.74545e-27
ENSG00000226508	LINC01918	25.2531	35.7849	14.7213	-1.28849	0.521203	-2.47214	0.0134306	0.0285984
ENSG00000226530	gene_sourcehavana	296.466	379.763	213.168	-0.837825	0.150033	-5.58425	2.34708e-08	1.01011e-07
ENSG00000226562	CYP4F26P	95.6395	124.413	66.8663	-0.897449	0.245606	-3.65402	0.000258169	0.000733415
ENSG00000226696	LENG8-AS1	37.7312	49.9128	25.5497	-0.961603	0.379912	-2.53112	0.0113699	0.0245697
ENSG00000226711	FAM66C	90.4196	110.862	69.9773	-0.667055	0.243354	-2.74109	0.00612361	0.0139373
ENSG00000226754	MAGOH-DT	31.6903	58.4426	4.93812	-3.62522	0.586822	-6.17772	6.50339e-10	3.16681e-09
ENSG00000226824	gene_sourcehavana	95.6815	118.943	72.4205	-0.714264	0.239832	-2.97819	0.00289955	0.00697883
ENSG00000226833	PPP1CB-DT	17.6244	27.4697	7.77921	-1.80496	0.615837	-2.9309	0.0033798	0.00804489
ENSG00000226853	GPR155-DT	39.6878	56.3195	23.0561	-1.29504	0.41753	-3.10166	0.0019244	0.00479053
ENSG00000226856	THORLNC	55.9072	88.1345	23.6799	-1.8949	0.33019	-5.73882	9.53372e-09	4.23223e-08
ENSG00000226944	RNF207-AS1	9.80797	16.1314	3.48458	-2.18913	0.918933	-2.38225	0.0172071	0.0357923
ENSG00000226964	RHEBP2	68.079	94.0046	42.1533	-1.15701	0.291389	-3.97069	7.16654e-05	0.000219105
ENSG00000227001	NBPF2P	18.0936	29.025	7.16221	-2.00749	0.63108	-3.18104	0.00146746	0.0037278
ENSG00000227165	WDR11-DT	7.72155	12.4579	2.98516	-2.06162	0.914954	-2.25325	0.0242432	0.0486505
ENSG00000227199	ST7-AS1	56.6168	91.6322	21.6015	-2.08832	0.341249	-6.11962	9.37964e-10	4.51178e-09
ENSG00000227403	LINC01806	67.5208	106.701	28.3402	-1.91831	0.324525	-5.91115	3.39725e-09	1.561e-08
ENSG00000227533	SLC2A1-DT	24.3849	40.2434	8.52629	-2.2365	0.515555	-4.33804	1.4376e-05	4.76994e-05
ENSG00000227540	DNAJC9-AS1	106.87	171.96	41.7799	-2.03325	0.318924	-6.37533	1.82567e-10	9.23496e-10
ENSG00000227627	gene_sourcehavana	83.0267	116.891	49.1624	-1.24771	0.270586	-4.61115	4.00446e-06	1.40709e-05
ENSG00000227704	gene_sourcehavana	187.666	273.547	101.786	-1.42253	0.176766	-8.04754	8.44717e-16	5.98555e-15
ENSG00000227896	WAPL-DT	30.5722	42.2876	18.8567	-1.16574	0.482143	-2.41783	0.0156135	0.0327887
ENSG00000227939	RPL3P2	102.236	135.756	68.7168	-0.98295	0.230132	-4.27125	1.9438e-05	6.34853e-05
ENSG00000227946	INO80D-AS1	75.7181	108.085	43.3508	-1.32103	0.276594	-4.77606	1.78762e-06	6.49491e-06
ENSG00000228065	LINC01515	437.246	620.534	253.957	-1.29228	0.118432	-10.9116	1.0146e-27	1.25864e-26
ENSG00000228084	gene_sourcehavana	62.3712	88.0763	36.6661	-1.27176	0.304947	-4.17042	3.0404e-05	9.70398e-05
ENSG00000228109	MELTF-AS1	39.4894	66.0835	12.8953	-2.34389	0.423554	-5.53387	3.13243e-08	1.33075e-07
ENSG00000228192	ZNF691-DT	225.419	342.291	108.546	-1.65848	0.164427	-10.0864	6.34278e-24	6.73704e-23
ENSG00000228203	GRASLND	61.4481	78.8872	44.009	-0.836721	0.306466	-2.73023	0.00632906	0.014366
ENSG00000228223	HCG11	735.877	901.814	569.939	-0.662999	0.0879343	-7.53971	4.71028e-14	3.01042e-13
ENSG00000228274	gene_sourcehavana	100.11	121.412	78.807	-0.621221	0.231451	-2.68403	0.0072741	0.0163235
ENSG00000228350	LINC02585	9.03388	14.411	3.65677	-1.98165	0.841026	-2.35624	0.0184612	0.0381333
ENSG00000228451	SDAD1P1	83.6459	107.714	59.5777	-0.856322	0.254818	-3.36053	0.000777927	0.0020613
ENSG00000228506	PNISR-AS1	253.312	362.297	144.326	-1.32905	0.161864	-8.21088	2.19575e-16	1.61331e-15
ENSG00000228594	FNDC10	1131.64	1394.22	869.072	-0.682641	0.0757068	-9.01691	1.93465e-19	1.6688e-18
ENSG00000228716	DHFR	16325.3	19707.6	12943.1	-0.606307	0.0341892	-17.7339	2.29632e-70	1.12979e-68
ENSG00000228775	WEE2-AS1	92.6367	114.268	71.0054	-0.689377	0.239948	-2.87303	0.00406559	0.00955256
ENSG00000228791	THRB-AS1	6.35132	10.772	1.93063	-2.45874	1.04866	-2.34465	0.0190449	0.0391992
ENSG00000228835	gene_sourcehavana	13.6908	21.0513	6.33031	-1.7462	0.676518	-2.58116	0.00984683	0.0215281
ENSG00000228889	UBAC2-AS1	176.092	284.629	67.5552	-2.0766	0.190498	-10.9009	1.14118e-27	1.41366e-26
ENSG00000229043	ZFAND2A-DT	230.941	389.843	72.038	-2.44245	0.17461	-13.988	1.84495e-44	4.31857e-43
ENSG00000229124	VIM-AS1	148.469	198.736	98.2028	-1.01571	0.197153	-5.15187	2.57904e-07	1.0083e-06
ENSG00000229358	DPY19L1P1	35.3988	50.0404	20.7572	-1.25838	0.451174	-2.78912	0.00528519	0.0121768
ENSG00000229404	LINC00858	69.7606	103.452	36.0689	-1.52331	0.29326	-5.19439	2.05395e-07	8.10762e-07
ENSG00000229422	gene_sourcehavana	72.4886	101.736	43.2413	-1.22694	0.385824	-3.18006	0.00147246	0.003739
ENSG00000229589	ACVR2B-AS1	73.7806	101.422	46.1394	-1.1326	0.280485	-4.03798	5.39126e-05	0.00016752
ENSG00000229619	MBNL1-AS1	163.974	216.434	111.513	-0.962056	0.199299	-4.82719	1.38472e-06	5.09064e-06
ENSG00000229638	RPL4P4	629.377	843.817	414.936	-1.02582	0.107596	-9.53403	1.51296e-21	1.43618e-20
ENSG00000229656	ITGB1-DT	6.36038	11.1018	1.619	-2.75895	1.04414	-2.6423	0.00823448	0.0182742
ENSG00000229666	MAST4-AS1	29.7633	41.7598	17.7669	-1.22293	0.459839	-2.65949	0.007826	0.0174524
ENSG00000229728	gene_sourcehavana	4.4144	7.83306	0.995749	-2.98601	1.30356	-2.29066	0.021983	0.0446477
ENSG00000229809	ZNF688	530.647	694.104	367.191	-0.919476	0.107822	-8.52776	1.49207e-17	1.17332e-16
ENSG00000229847	EMX2OS	361.469	502.679	220.259	-1.19023	0.138301	-8.60608	7.56004e-18	6.05267e-17
ENSG00000229931	ATXN1-AS1	75.4074	99.9599	50.8548	-0.971982	0.270474	-3.59363	0.000326103	0.000912735
ENSG00000229980	TOB1-AS1	83.7243	117.413	50.0354	-1.22804	0.262192	-4.68373	2.81699e-06	1.00514e-05
ENSG00000229994	RPL5P4	80.183	103.347	57.0186	-0.860037	0.266755	-3.22407	0.00126383	0.00324526
ENSG00000230002	ALMS1-IT1	27.9501	40.182	15.7181	-1.35008	0.459831	-2.93605	0.00332424	0.00792202
ENSG00000230021	gene_sourcehavana	11.121	17.2232	5.01876	-1.78348	0.790417	-2.25638	0.0240471	0.0483203
ENSG00000230084	ZBTB47-AS1	17.9914	26.4123	9.5704	-1.46644	0.578563	-2.53463	0.0112566	0.0243491
ENSG00000230091	TMEM254-AS1	34.5857	50.644	18.5274	-1.46191	0.449406	-3.25298	0.001142	0.00295044
ENSG00000230202	RPL29P4	461.783	592.907	330.658	-0.842692	0.112246	-7.50758	6.02302e-14	3.82318e-13
ENSG00000230207	RPL4P5	61.0793	78.4811	43.6776	-0.845187	0.324415	-2.60527	0.00918029	0.0201809
ENSG00000230291	gene_sourcehavana	74.8309	98.0129	51.6488	-0.919476	0.278001	-3.30745	0.000941495	0.00246515
ENSG00000230359	TPI1P2	60.7139	77.8538	43.574	-0.834517	0.326125	-2.55889	0.0105008	0.0228429
ENSG00000230426	LINC01036	89.4835	119.069	59.8978	-0.982238	0.302837	-3.24345	0.00118091	0.00304343
ENSG00000230513	THAP7-AS1	421.67	576.055	267.285	-1.10971	0.130642	-8.49428	1.99161e-17	1.55396e-16
ENSG00000230555	LINC02916	36.3055	51.7868	20.8242	-1.32486	0.424649	-3.11989	0.00180921	0.00452363
ENSG00000230629	RPS23P8	224.592	272.536	176.648	-0.622214	0.165817	-3.75242	0.000175137	0.000508958
ENSG00000230658	KLHL7-DT	13.2842	22.1847	4.38361	-2.31032	0.785246	-2.94216	0.0032593	0.00777651
ENSG00000230679	ENO1-AS1	15.0654	25.8403	4.29045	-2.58628	0.710691	-3.6391	0.000273588	0.00077351
ENSG00000230699	gene_sourcehavana	70.5262	94.2674	46.7849	-1.012	0.293875	-3.44364	0.000573949	0.00155091
ENSG00000230844	ZNF674-AS1	191.214	254.669	127.759	-0.995706	0.16774	-5.93602	2.92024e-09	1.3499e-08
ENSG00000230870	FBXW11P1	2.82509	5.33856	0.311626	-3.90891	1.72974	-2.25983	0.0238319	0.0479321
ENSG00000231028	AHI1-DT	5.93458	11.1325	0.736655	-4.0277	1.38645	-2.90504	0.0036721	0.00868671
ENSG00000231233	CFAP58-DT	29.4502	43.2547	15.6458	-1.47609	0.444991	-3.31714	0.000909454	0.00238725
ENSG00000231249	ITPR1-DT	20.3152	33.106	7.52428	-2.13079	0.584328	-3.64656	0.000265774	0.000753215
ENSG00000231327	LINC01816	41.1622	55.2514	27.073	-1.01816	0.42815	-2.37804	0.0174051	0.0361725
ENSG00000231473	RB1-DT	3.51163	6.70955	0.313711	-4.2375	1.63117	-2.59782	0.00938163	0.0205939
ENSG00000231563	gene_sourcehavana	22.5225	34.8128	10.2322	-1.7462	0.53857	-3.24229	0.00118572	0.00305521
ENSG00000231764	DLX6-AS1	76.3141	104.829	47.7988	-1.13746	0.269163	-4.22591	2.37982e-05	7.68497e-05
ENSG00000231770	TMEM44-AS1	141.02	185.338	96.7028	-0.935408	0.207436	-4.50939	6.50133e-06	2.23211e-05
ENSG00000231789	PIK3CD-AS2	447.276	545.781	348.771	-0.647573	0.117996	-5.48811	4.06262e-08	1.70838e-07
ENSG00000231806	PCAT7	236.017	284.126	187.907	-0.595684	0.160334	-3.71527	0.000202986	0.000585126
ENSG00000231856	gene_sourcehavana	54.5693	83.7972	25.3415	-1.7402	0.358891	-4.84883	1.24191e-06	4.58504e-06
ENSG00000231908	IDH1-AS1	58.4576	96.8656	20.0496	-2.2839	0.340486	-6.70776	1.97631e-11	1.06962e-10
ENSG00000231920	NEBL-AS1	16.1766	24.3129	8.04039	-1.58047	0.606717	-2.60496	0.00918845	0.0201954
ENSG00000232093	DCST1-AS1	109.106	176.265	41.9462	-2.0616	0.247647	-8.32477	8.44957e-17	6.33864e-16
ENSG00000232160	RAP2C-AS1	54.812	69.5575	40.0665	-0.797978	0.323517	-2.46657	0.0136412	0.0289996
ENSG00000232354	VIPR1-AS1	2.0699	4.1398	0	-4.51257	2.00736	-2.24801	0.0245757	0.049242
ENSG00000232388	SMIM26	416.865	513.137	320.594	-0.675266	0.126429	-5.34106	9.24027e-08	3.76483e-07
ENSG00000232412	STAG2-AS1	69.0839	89.1681	48.9997	-0.862497	0.282289	-3.05537	0.00224786	0.00553443
ENSG00000232442	MHENCR	331.648	447.551	215.745	-1.05269	0.133302	-7.8971	2.85479e-15	1.96002e-14
ENSG00000232573	RPL3P4	325.47	424.492	226.449	-0.90896	0.137612	-6.60526	3.9681e-11	2.10609e-10
ENSG00000232586	KIAA1614-AS1	53.6528	83.9029	23.4027	-1.83631	0.344113	-5.33635	9.4837e-08	3.85919e-07
ENSG00000232645	LINC01431	17.4449	27.3193	7.57056	-1.8496	0.61284	-3.01807	0.00254388	0.00619888
ENSG00000232671	ZNF687-AS1	121.989	161.192	82.7856	-0.967579	0.236363	-4.09362	4.24694e-05	0.00013349
ENSG00000232828	gene_sourcehavana	10.9044	17.4113	4.3976	-2.00547	0.755167	-2.65566	0.00791525	0.0176363
ENSG00000232859	LYRM9	89.9335	167.955	11.9115	-3.82234	0.34013	-11.2379	2.65656e-29	3.50214e-28
ENSG00000233006	MIR3936HG	19.6646	28.3198	11.0093	-1.38427	0.607971	-2.27687	0.0227938	0.0461218
ENSG00000233087	RAB6D	65.5284	82.0081	49.0487	-0.739915	0.311823	-2.37287	0.0176506	0.0366405
ENSG00000233203	DHCR24-DT	7.792	14.902	0.682038	-4.49009	1.26334	-3.55413	0.00037923	0.00105155
ENSG00000233382	NKAPP1	43.3605	57.9229	28.7981	-1.00658	0.351415	-2.86436	0.00417853	0.00979985
ENSG00000233426	EIF3FP3	53.2123	71.7745	34.6502	-1.0493	0.34662	-3.02725	0.00246792	0.006029
ENSG00000233435	AGGF1P2	21.1328	30.184	12.0816	-1.33321	0.539386	-2.47172	0.0134464	0.028625
ENSG00000233577	gene_sourcehavana	115.653	172.219	59.0877	-1.54455	0.220608	-7.00132	2.53568e-12	1.45416e-11
ENSG00000233593	LINC02609	363.034	464.352	261.716	-0.82691	0.123853	-6.67652	2.44679e-11	1.31552e-10
ENSG00000233611	GBX2-AS1	91.9329	114.827	69.0383	-0.740634	0.27293	-2.71364	0.00665481	0.0150373
ENSG00000233639	PANTR1	126.432	174.477	78.3874	-1.14725	0.25617	-4.47848	7.51772e-06	2.56519e-05
ENSG00000233937	CTC-338M12.4	285.745	412.061	159.429	-1.36717	0.146772	-9.31491	1.22051e-20	1.10777e-19
ENSG00000234009	RPL5P34	304.783	369.743	239.823	-0.621646	0.138276	-4.49568	6.9348e-06	2.3753e-05
ENSG00000234129	HCCS-DT	62.9611	80.1871	45.735	-0.811916	0.326834	-2.48419	0.0129848	0.0277306
ENSG00000234147	gene_sourcehavana	581.308	740.418	422.198	-0.810496	0.102392	-7.91565	2.45969e-15	1.69815e-14
ENSG00000234171	RNASEH1-DT	511.594	617.841	405.347	-0.60797	0.105191	-5.77965	7.48569e-09	3.35332e-08
ENSG00000234215	CT66	4.27042	8.54085	0	-5.54461	1.61128	-3.44111	0.000579323	0.00156446
ENSG00000234405	gene_sourcehavana	28.5066	40.7076	16.3055	-1.31194	0.443733	-2.95659	0.00311061	0.00744901
ENSG00000234432	LINC02983	25.5577	35.5326	15.5828	-1.19177	0.467184	-2.55097	0.0107424	0.0233312
ENSG00000234602	MCIDAS	160.145	193.126	127.163	-0.602648	0.183078	-3.29175	0.000995648	0.00259547
ENSG00000234608	MAPKAPK5-AS1	851.899	1088.93	614.867	-0.822709	0.093829	-8.76818	1.8158e-18	1.50457e-17
ENSG00000234616	JRK	1171.14	1539.65	802.643	-0.940483	0.0749269	-12.552	3.87542e-36	6.68799e-35
ENSG00000234648	gene_sourcehavana	118.605	152.272	84.9375	-0.84507	0.219059	-3.85773	0.000114446	0.00034161
ENSG00000234684	SDCBP2-AS1	104.475	138.978	69.9723	-0.986498	0.252158	-3.91222	9.14525e-05	0.000275849
ENSG00000234685	NUS1P2	67.1971	102.346	32.0486	-1.67326	0.310111	-5.3957	6.82581e-08	2.81496e-07
ENSG00000234690	EPCAM-DT	16.7504	26.6668	6.8339	-1.96114	0.651097	-3.01205	0.00259488	0.00631077
ENSG00000234694	CDC20-DT	18.8683	29.0605	8.67615	-1.73017	0.59444	-2.91058	0.00360759	0.0085434
ENSG00000234782	TPT1P9	99.43	129.155	69.7049	-0.891685	0.248397	-3.58975	0.000330994	0.000924883
ENSG00000234912	SNHG20	287.559	347.637	227.482	-0.608219	0.151221	-4.02206	5.76918e-05	0.000178454
ENSG00000234936	gene_sourcehavana	17.4288	29.1506	5.70706	-2.36407	0.615837	-3.8388	0.000123637	0.000367109
ENSG00000234965	SHISA8	143.474	189.27	97.6793	-0.957633	0.242759	-3.94479	7.98691e-05	0.00024265
ENSG00000235173	HGH1	1527.16	1971.5	1082.82	-0.865319	0.0701288	-12.339	5.58478e-35	9.22285e-34
ENSG00000235257	ITGA9-AS1	48.6141	65.5619	31.6663	-1.04029	0.374153	-2.78038	0.00542951	0.0124861
ENSG00000235280	MCF2L-AS1	50.9172	73.9325	27.9018	-1.39828	0.34288	-4.07806	4.54139e-05	0.00014235
ENSG00000235374	SSR4P1	151.558	228.14	74.9757	-1.61468	0.216765	-7.44901	9.40412e-14	5.90896e-13
ENSG00000235381	gene_sourcehavana	43.0535	57.811	28.296	-1.03836	0.365341	-2.84215	0.00448099	0.0104542
ENSG00000235437	LINC01278	540.211	655.667	424.755	-0.626461	0.107935	-5.80406	6.47297e-09	2.91167e-08
ENSG00000235448	LURAP1L-AS1	2.8528	5.39398	0.311626	-3.9215	1.71987	-2.28012	0.0226005	0.0457839
ENSG00000235453	SMIM27	101.823	124.269	79.3772	-0.645278	0.234092	-2.75652	0.00584207	0.0133419
ENSG00000235527	HIPK1-AS1	11.2838	18.0587	4.50892	-2.03252	0.774439	-2.62451	0.00867747	0.0191692
ENSG00000235560	ZNF747-DT	165.505	206.105	124.905	-0.719465	0.191926	-3.74866	0.000177783	0.000515786
ENSG00000235590	GNAS-AS1	105.492	129.237	81.7458	-0.666065	0.242356	-2.7483	0.00599057	0.0136535
ENSG00000235688	SNTG2-AS1	73.3677	100.741	45.9941	-1.13585	0.283116	-4.01195	6.02202e-05	0.000185791
ENSG00000235706	DICER1-AS1	160.349	213.702	106.996	-1.00474	0.21503	-4.67253	2.97519e-06	1.05897e-05
ENSG00000236117	LINC01639	27.6124	47.6073	7.61744	-2.62015	0.542264	-4.83188	1.35251e-06	4.97786e-06
ENSG00000236140	gene_sourcehavana	2.35794	4.71589	0	-4.6901	1.84713	-2.53913	0.0111129	0.0240681
ENSG00000236144	TMEM147-AS1	633.114	892.375	373.853	-1.25782	0.105989	-11.8674	1.74862e-32	2.61202e-31
ENSG00000236305	SLC12A9-AS1	8.83364	16.4145	1.25276	-3.65825	1.02888	-3.55557	0.000377156	0.00104647
ENSG00000236307	EEF1E1P1	10.655	17.0866	4.22332	-2.00254	0.85629	-2.33863	0.0193548	0.0397398
ENSG00000236333	TRHDE-AS1	93.428	131.529	55.3268	-1.24666	0.256012	-4.86956	1.11849e-06	4.14877e-06
ENSG00000236404	VLDLR-AS1	20.1108	31.9992	8.22239	-1.98507	0.65196	-3.04478	0.00232853	0.00571846
ENSG00000236519	LINC01424	47.3674	75.0045	19.7303	-1.92604	0.399735	-4.81829	1.44791e-06	5.31695e-06
ENSG00000236552	RPL13AP5	678.296	818.031	538.561	-0.601291	0.0987072	-6.09166	1.11743e-09	5.34841e-09
ENSG00000236609	ZNF853	452.556	628.506	276.606	-1.18263	0.114338	-10.3433	4.4864e-25	5.00374e-24
ENSG00000236618	PITPNA-AS1	437.209	583.234	291.183	-1.00079	0.117067	-8.54886	1.24311e-17	9.84374e-17
ENSG00000236651	DLX2-DT	20.9875	30.0426	11.9323	-1.33312	0.553934	-2.40664	0.0161	0.0336803
ENSG00000236801	RPL24P8	95.568	118.89	72.2462	-0.717047	0.239013	-3.00003	0.00269955	0.00653486
ENSG00000236859	NIFK-AS1	194.803	285.691	103.915	-1.46083	0.179367	-8.1444	3.81166e-16	2.76168e-15
ENSG00000236924	gene_sourcehavana	56.1981	82.0785	30.3177	-1.43604	0.315819	-4.54705	5.44039e-06	1.88523e-05
ENSG00000237004	ZNRF2P1	102.554	124.256	80.853	-0.623846	0.259837	-2.40091	0.0163544	0.0341466
ENSG00000237036	ZEB1-AS1	318.065	421.474	214.656	-0.971216	0.13778	-7.04903	1.80164e-12	1.04515e-11
ENSG00000237082	COX5BP6	7.47043	13.3786	1.5623	-3.04694	1.06928	-2.84952	0.00437849	0.0102334
ENSG00000237190	CDKN2AIPNL	2002.35	2489.19	1515.52	-0.715493	0.0601612	-11.8929	1.28787e-32	1.93447e-31
ENSG00000237298	TTN-AS1	349.803	421.851	277.754	-0.604814	0.130682	-4.62814	3.68972e-06	1.3e-05
ENSG00000237310	LINC03011	96.3934	131.214	61.5723	-1.09039	0.248424	-4.38923	1.13755e-05	3.81465e-05
ENSG00000237357	FAM88E	80.1937	99.8403	60.5471	-0.713958	0.281881	-2.53283	0.0113145	0.0244656
ENSG00000237424	FOXD2-AS1	375.377	481.858	268.897	-0.84487	0.139314	-6.0645	1.32363e-09	6.29261e-09
ENSG00000237429	gene_sourcehavana	8.87581	15.1998	2.55179	-2.55096	0.911452	-2.79879	0.00512946	0.0118441
ENSG00000237491	LINC01409	17.5195	27.0876	7.9514	-1.77599	0.5844	-3.039	0.00237365	0.00581832
ENSG00000237505	PKN2-AS1	18.424	28.3259	8.52212	-1.73114	0.560052	-3.09104	0.00199454	0.00495046
ENSG00000237550	gene_sourcehavana	352.214	432.549	271.878	-0.668529	0.125845	-5.31232	1.08237e-07	4.38121e-07
ENSG00000237594	TIAM1-AS1	165.911	251.556	80.2652	-1.6519	0.201892	-8.18207	2.79011e-16	2.03624e-15
ENSG00000237638	LINC02245	143.397	184.937	101.856	-0.86106	0.203283	-4.23578	2.27764e-05	7.37327e-05
ENSG00000237753	SLC20A1-DT	28.6259	41.9441	15.3077	-1.4483	0.44876	-3.22733	0.00124953	0.00321044
ENSG00000237863	IRS4-AS1	448.083	705.906	190.261	-1.89578	0.123021	-15.4102	1.39843e-53	4.28501e-52
ENSG00000237886	NALT1	11.0629	18.829	3.29679	-2.511	0.810674	-3.09742	0.00195216	0.00485451
ENSG00000237943	PRKCQ-AS1	300.757	401.588	199.926	-1.00466	0.144258	-6.96431	3.30006e-12	1.87519e-11
ENSG00000237950	LINC02918	8.94784	15.7018	2.19389	-2.80274	0.949153	-2.95289	0.00314817	0.00753135
ENSG00000237984	PTENP1	69.9131	87.2072	52.6189	-0.731016	0.292539	-2.49887	0.0124591	0.0267153
ENSG00000238035	gene_sourcehavana	11.0023	17.0728	4.93186	-1.83087	0.805547	-2.27282	0.0230369	0.0465558
ENSG00000238058	CAMSAP1-DT	67.2878	86.0916	48.4841	-0.819759	0.317171	-2.58459	0.0097494	0.021342
ENSG00000238113	LINC01410	74.1304	92.0933	56.1675	-0.714551	0.265454	-2.69181	0.00710648	0.0159639
ENSG00000238197	PAXBP1-AS1	99.3548	134.546	64.1631	-1.07193	0.248403	-4.31529	1.59391e-05	5.26307e-05
ENSG00000239523	MYLK-AS1	88.631	108.472	68.7898	-0.65372	0.245895	-2.65853	0.00784825	0.017499
ENSG00000239911	PRKAG2-AS1	361.634	435.14	288.128	-0.594925	0.131764	-4.51509	6.32893e-06	2.17607e-05
ENSG00000240057	NEPRO-AS1	56.7728	78.6326	34.913	-1.16216	0.341649	-3.40162	0.000669881	0.00179341
ENSG00000240086	gene_sourcehavana	63.2837	80.8453	45.7221	-0.819131	0.31445	-2.60496	0.00918844	0.0201954
ENSG00000240137	ERICH6-AS1	55.6432	70.1176	41.1688	-0.773942	0.332541	-2.32735	0.0199464	0.0408805
ENSG00000240303	ACAD11	68.5173	88.5952	48.4394	-0.874277	0.315991	-2.76678	0.00566127	0.0129597
ENSG00000240392	RPL9P3	17.9494	25.9235	9.97518	-1.36728	0.572889	-2.38663	0.0170035	0.035397
ENSG00000240498	CDKN2B-AS1	86.7238	107.749	65.6988	-0.72081	0.287515	-2.50703	0.0121749	0.0261574
ENSG00000240682	ISY1	840.866	1033.86	647.866	-0.672744	0.102191	-6.58319	4.60454e-11	2.43397e-10
ENSG00000240914	RPL15P2	79.1087	101.253	56.9646	-0.829046	0.26302	-3.15203	0.0016214	0.00408656
ENSG00000241061	RPL5P1	63.6347	81.2304	46.0389	-0.819908	0.309267	-2.65113	0.00802219	0.0178487
ENSG00000241163	LINC00877	17.6245	27.2736	7.97534	-1.75688	0.611029	-2.87527	0.00403678	0.00948915
ENSG00000241399	CD302	723.988	1059.7	388.277	-1.4512	0.103372	-14.0386	9.05161e-45	2.13602e-43
ENSG00000241697	TMEFF1	56.2391	81.4316	31.0466	-1.38853	0.373987	-3.71278	0.000204996	0.00059014
ENSG00000241935	HOGA1	32.1392	46.5521	17.7263	-1.38777	0.42648	-3.25401	0.0011379	0.00294072
ENSG00000242114	MTFP1	118.762	144.993	92.5316	-0.648408	0.232795	-2.78531	0.00534763	0.0123119
ENSG00000242259	C22orf39	934.415	1402.43	466.402	-1.59076	0.0983422	-16.1758	7.47552e-59	2.67396e-57
ENSG00000242498	ARPIN	1916.95	2640.18	1193.71	-1.14632	0.0643679	-17.8088	6.0352e-71	3.01483e-69
ENSG00000242612	DECR2	337.364	414.045	260.684	-0.66663	0.138159	-4.82508	1.39946e-06	5.14195e-06
ENSG00000243024	gene_sourcehavana	26.2869	36.3511	16.2228	-1.16447	0.468764	-2.48413	0.0129868	0.0277326
ENSG00000243083	LINC00870	9.9238	19.1109	0.736655	-4.82601	1.23686	-3.90182	9.54704e-05	0.000287403
ENSG00000243155	gene_sourcehavana	21.4671	33.6327	9.30149	-1.83833	0.586479	-3.13452	0.00172133	0.00432047
ENSG00000243224	TWF2-DT	66.0606	107.207	24.9139	-2.10049	0.328201	-6.4	1.55379e-10	7.9072e-10
ENSG00000243479	MNX1-AS1	296.76	448.231	145.29	-1.6256	0.180114	-9.02542	1.78999e-19	1.54658e-18
ENSG00000243819	RN7SL832P	44.7171	62.9419	26.4923	-1.2483	0.395047	-3.15989	0.00157828	0.00398597
ENSG00000243926	TIPARP-AS1	17.3902	28.6665	6.11393	-2.21703	0.633734	-3.49836	0.000468134	0.00128185
ENSG00000243943	ZNF512	1212.93	1597.82	828.035	-0.949863	0.074203	-12.8009	1.62119e-37	2.93571e-36
ENSG00000243989	ACY1	50.1428	67.4558	32.8299	-1.04564	0.354787	-2.94724	0.00320624	0.00765903
ENSG00000244005	NFS1	1017.32	1298.04	736.59	-0.817734	0.0819259	-9.98139	1.8388e-23	1.90954e-22
ENSG00000244184	PELP1-DT	19.416	32.1271	6.70489	-2.27678	0.612453	-3.71748	0.000201223	0.000580303
ENSG00000244187	TMEM141	1120.17	1377.63	862.719	-0.673034	0.0835326	-8.05714	7.81011e-16	5.55074e-15
ENSG00000244509	APOBEC3C	2095.39	2855.3	1335.48	-1.09599	0.0615644	-17.8023	6.78783e-71	3.38431e-69
ENSG00000244716	RPL17P7	158.452	213.244	103.659	-1.03939	0.189201	-5.4936	3.93818e-08	1.65712e-07
ENSG00000244879	GABPB1-AS1	494.312	594.906	393.718	-0.595203	0.116005	-5.13085	2.88438e-07	1.12443e-06
ENSG00000244968	LIFR-AS1	46.966	68.103	25.829	-1.4023	0.344448	-4.07114	4.67839e-05	0.000146398
ENSG00000245017	LINC02453	6.28538	10.8384	1.7324	-2.68722	1.08066	-2.48665	0.0128951	0.0275641
ENSG00000245060	LINC00847	63.8202	85.8538	41.7866	-1.03275	0.311701	-3.31327	0.000922135	0.00241859
ENSG00000245261	gene_sourcehavana	11.3213	18.0489	4.59374	-1.96548	0.781436	-2.51521	0.011896	0.0256195
ENSG00000245317	MRNIP-DT	46.4874	84.6919	8.2828	-3.32685	0.461327	-7.21149	5.53433e-13	3.31602e-12
ENSG00000245468	LINC02447	15.9787	27.05	4.90745	-2.45308	0.673252	-3.64363	0.000268821	0.000761188
ENSG00000245522	LINC02709	46.2153	65.9638	26.4669	-1.32352	0.362758	-3.6485	0.000263778	0.000747882
ENSG00000245573	BDNF-AS	23.5114	39.8731	7.1497	-2.47049	0.541514	-4.56219	5.06218e-06	1.75885e-05
ENSG00000245614	DDX11-AS1	46.1213	63.5497	28.693	-1.14035	0.352221	-3.23759	0.00120542	0.00310323
ENSG00000245648	KLRK1-AS1	77.4231	106.666	48.1797	-1.15284	0.270681	-4.25904	2.05304e-05	6.68521e-05
ENSG00000245694	CRNDE	598.429	738.427	458.431	-0.685707	0.104575	-6.55708	5.48727e-11	2.88189e-10
ENSG00000246067	RAB30-DT	399.044	520.961	277.127	-0.912464	0.130166	-7.01002	2.38281e-12	1.3698e-11
ENSG00000246174	KCTD21-AS1	175.068	224.55	125.586	-0.84171	0.182658	-4.60811	4.06337e-06	1.42568e-05
ENSG00000246263	UBR5-DT	48.8714	63.0227	34.7201	-0.861338	0.367532	-2.34357	0.0191001	0.0392974
ENSG00000246273	SBF2-AS1	223.184	334.141	112.227	-1.57876	0.168821	-9.35167	8.62726e-21	7.90459e-20
ENSG00000246465	gene_sourcehavana	386.114	665.733	106.494	-2.64898	0.148127	-17.8832	1.59483e-71	8.05944e-70
ENSG00000246523	FZD4-DT	10.7315	18.0143	3.44874	-2.35348	0.901416	-2.61087	0.00903121	0.0198833
ENSG00000246740	PLA2G4E-AS1	5.19289	9.0784	1.30737	-2.79441	1.16732	-2.39387	0.0166717	0.0347702
ENSG00000246763	RGMB-AS1	32.6499	46.3797	18.9202	-1.28798	0.417079	-3.08809	0.00201444	0.00499559
ENSG00000246792	gene_sourcehavana	10.3119	17.645	2.97891	-2.57385	0.806701	-3.19059	0.00141983	0.00361592
ENSG00000246877	DNM1P35	58.1898	82.0457	34.3338	-1.26336	0.416718	-3.03169	0.00243185	0.00594757
ENSG00000246985	SOCS2-AS1	40.128	59.0982	21.1577	-1.48309	0.42758	-3.46858	0.000523222	0.00142148
ENSG00000247095	MIR210HG	104.548	153.697	55.3992	-1.47497	0.261019	-5.65081	1.5969e-08	6.9587e-08
ENSG00000247137	ANKRD42-DT	92.1506	116.7	67.601	-0.783117	0.245068	-3.1955	0.00139586	0.00355872
ENSG00000247240	UBL7-DT	280.598	410.359	150.836	-1.4421	0.144097	-10.0078	1.40801e-23	1.46979e-22
ENSG00000247271	ZBED5-AS1	236.888	305.75	168.027	-0.867566	0.180199	-4.81448	1.47584e-06	5.41495e-06
ENSG00000247317	LY6E-DT	19.7959	28.6447	10.947	-1.38967	0.594388	-2.33799	0.0193878	0.0398045
ENSG00000247363	NUP107-DT	41.7066	56.3819	27.0313	-1.06374	0.376894	-2.82239	0.00476669	0.0110751
ENSG00000247400	DNAJC3-DT	136.076	201.838	70.315	-1.52279	0.205943	-7.39423	1.42228e-13	8.86196e-13
ENSG00000247556	OIP5-AS1	2765.11	3592.16	1938.06	-0.890424	0.0585573	-15.206	3.22439e-52	9.45772e-51
ENSG00000247595	MISFA	34.2937	44.5693	24.018	-0.89666	0.399808	-2.24273	0.0249143	0.049863
ENSG00000247708	STX18-AS1	197.512	247.622	147.403	-0.748842	0.16636	-4.50132	6.75318e-06	2.31492e-05
ENSG00000247728	ARHGAP11B-DT	18.7965	28.3972	9.19581	-1.62889	0.562012	-2.89832	0.00375167	0.0088653
ENSG00000247735	KCTD13-DT	97.1342	137.514	56.7543	-1.2798	0.250104	-5.11707	3.1032e-07	1.20595e-06
ENSG00000247796	MOCS2-DT	342.563	496.428	188.697	-1.39902	0.134131	-10.4303	1.80314e-25	2.0434e-24
ENSG00000247809	NR2F2-AS1	47.3575	61.7035	33.0115	-0.909425	0.341284	-2.66472	0.00770529	0.0172067
ENSG00000247950	SEC24B-AS1	18.5865	33.1983	3.97466	-3.06435	0.643367	-4.76299	1.90749e-06	6.91213e-06
ENSG00000248278	SUMO2P17	71.169	92.017	50.321	-0.874357	0.278365	-3.14105	0.00168344	0.00423027
ENSG00000248367	gene_sourcehavana	49.7925	63.9791	35.606	-0.84717	0.325587	-2.60198	0.00926873	0.0203581
ENSG00000248388	gene_sourcehavana	14.1359	25.6592	2.61266	-3.28624	0.750883	-4.37649	1.20603e-05	4.03549e-05
ENSG00000248449	PCDHGB8P	2.08224	4.16448	0	-4.52053	1.96346	-2.30233	0.0213164	0.0434595
ENSG00000248498	ASNSP1	3.87053	7.37274	0.368327	-4.38312	1.6356	-2.67982	0.00736625	0.0165175
ENSG00000248866	USP46-DT	45.8991	76.9884	14.8097	-2.39356	0.388037	-6.16837	6.8996e-10	3.3541e-09
ENSG00000248925	PDCD6-DT	13.5693	21.183	5.95573	-1.83714	0.69866	-2.62952	0.00855044	0.0189213
ENSG00000248932	COPB2-DT	123.26	156.891	89.6301	-0.809707	0.210447	-3.84756	0.0001193	0.000355
ENSG00000249087	ZNF436-AS1	31.0367	52.4946	9.57874	-2.45547	0.494506	-4.96551	6.85219e-07	2.59066e-06
ENSG00000249115	HAUS5	1990.23	2642.78	1337.67	-0.982951	0.0649928	-15.124	1.12506e-51	3.27056e-50
ENSG00000249242	TMEM150C	190.346	278.676	102.017	-1.44521	0.184494	-7.83335	4.75023e-15	3.22738e-14
ENSG00000249348	UGDH-AS1	51.8569	68.8059	34.9079	-0.972816	0.326261	-2.98172	0.00286638	0.00690219
ENSG00000249421	ADAMTS19-AS1	63.3381	112.883	13.7937	-3.02984	0.361502	-8.38125	5.23699e-17	3.97902e-16
ENSG00000249568	gene_sourcehavana	186.641	230.235	143.047	-0.685747	0.177367	-3.86626	0.000110517	0.000330486
ENSG00000249572	TARS1-DT	31.752	50.0296	13.4744	-1.87628	0.460065	-4.07829	4.5368e-05	0.000142224
ENSG00000249846	LINC02021	32.6729	46.4115	18.9342	-1.29787	0.410272	-3.16345	0.00155913	0.00394105
ENSG00000249898	MCPH1-AS1	16.428	27.0599	5.79605	-2.20282	0.652381	-3.37659	0.000733913	0.001954
ENSG00000249915	PDCD6	107.838	137.079	78.5979	-0.795478	0.249514	-3.18811	0.00143205	0.00364562
ENSG00000250012	SLC41A3-AS1	30.4606	51.6541	9.26711	-2.48069	0.505855	-4.90395	9.3928e-07	3.50446e-06
ENSG00000250067	YJEFN3	159.256	191.243	127.269	-0.592858	0.2133	-2.77946	0.00544496	0.0125172
ENSG00000250132	gene_sourcehavana	79.4268	108.125	50.7289	-1.08976	0.266712	-4.08589	4.39084e-05	0.000137797
ENSG00000250133	HOXC-AS2	81.2242	116.783	45.6658	-1.36041	0.274264	-4.96022	7.04123e-07	2.65828e-06
ENSG00000250159	PKD2L2-DT	88.2843	134.225	42.3431	-1.66405	0.258704	-6.43226	1.2572e-10	6.43811e-10
ENSG00000250222	TRIM7-AS2	125.672	187.666	63.6778	-1.55557	0.223177	-6.9701	3.1671e-12	1.80238e-11
ENSG00000250284	gene_sourcehavana	21.7993	35.1353	8.46333	-2.04579	0.557537	-3.66933	0.000243187	0.000693878
ENSG00000250317	SMIM20	498.853	698.096	299.61	-1.22135	0.110475	-11.0554	2.06307e-28	2.63192e-27
ENSG00000250479	CHCHD10	3983.04	5560.43	2405.65	-1.20882	0.246147	-4.91095	9.06344e-07	3.38545e-06
ENSG00000250565	ATP6V1E2	316.618	472.556	160.681	-1.55968	0.145388	-10.7278	7.54062e-27	9.04874e-26
ENSG00000250571	GLI4	200.985	288.581	113.389	-1.34557	0.169494	-7.93874	2.04249e-15	1.41611e-14
ENSG00000250802	ZBED3-AS1	72.1726	110.487	33.8585	-1.69515	0.325744	-5.20394	1.95102e-07	7.72e-07
ENSG00000250821	EXOC1L	41.4438	60.3463	22.5412	-1.41469	0.398454	-3.55045	0.000384569	0.00106522
ENSG00000250903	GMDS-DT	52.375	74.4485	30.3015	-1.30541	0.356397	-3.66281	0.000249466	0.000710084
ENSG00000250988	SNHG21	74.2093	102.057	46.362	-1.13708	0.268275	-4.23848	2.25036e-05	7.29221e-05
ENSG00000251022	THAP9-AS1	668.76	818.035	519.486	-0.654647	0.102433	-6.39101	1.64797e-10	8.37183e-10
ENSG00000251026	NIHCOLE	50.2246	75.6223	24.827	-1.61058	0.348511	-4.62132	3.81311e-06	1.34202e-05
ENSG00000251129	LINC02506	220.098	307.642	132.554	-1.21135	0.171367	-7.06875	1.56341e-12	9.10392e-12
ENSG00000251192	ZNF674	171.893	238.41	105.376	-1.17291	0.185628	-6.31859	2.63954e-10	1.31881e-09
ENSG00000251259	gene_sourcehavana	21.2378	30.1287	12.3469	-1.29403	0.521586	-2.48095	0.0131034	0.0279634
ENSG00000251417	gene_sourcehavana	5.86197	10.4186	1.30529	-2.9927	1.12201	-2.66727	0.00764708	0.0170899
ENSG00000251580	LINC02482	46.0041	59.1485	32.8597	-0.844351	0.349133	-2.41842	0.0155881	0.0327432
ENSG00000251611	FHIP1A-DT	10.9645	18.8892	3.03978	-2.65916	0.816139	-3.25822	0.00112115	0.00290147
ENSG00000251661	gene_sourcehavana	15.8906	24.004	7.77712	-1.61441	0.617054	-2.61632	0.00888843	0.0195938
ENSG00000251666	ZNF346-IT1	13.3667	23.4449	3.28845	-2.83621	0.77301	-3.66904	0.000243459	0.000694578
ENSG00000253210	DENND3-AS1	32.4215	57.8466	6.99628	-3.01986	0.509246	-5.93007	3.02802e-09	1.39725e-08
ENSG00000253250	C8orf88	909.664	1094.72	724.606	-0.594115	0.085163	-6.9762	3.03262e-12	1.73e-11
ENSG00000253320	MAILR	22.5196	35.1979	9.84139	-1.85637	0.535199	-3.46855	0.00052327	0.00142148
ENSG00000253549	CA3-AS1	63.1307	82.2545	44.0068	-0.907347	0.308168	-2.94433	0.00323654	0.00772929
ENSG00000253669	GASAL1	34.5451	45.9928	23.0973	-0.98984	0.414178	-2.38989	0.0168535	0.0351297
ENSG00000253716	MINCR	144.245	207.413	81.0777	-1.359	0.211647	-6.42107	1.35316e-10	6.91318e-10
ENSG00000253729	PRKDC	25943.6	31162.2	20725	-0.588468	0.122709	-4.79564	1.62154e-06	5.91375e-06
ENSG00000253741	LNCOC1	23.7893	42.1915	5.38709	-2.98948	0.573154	-5.21584	1.82988e-07	7.26383e-07
ENSG00000253898	LINC01419	179.32	276.52	82.1193	-1.75293	0.189327	-9.25877	2.06794e-20	1.85751e-19
ENSG00000253982	CLN8-AS1	212.043	305.923	118.163	-1.37279	0.173619	-7.90694	2.63797e-15	1.8155e-14
ENSG00000254343	gene_sourcehavana	21.4622	30.9619	11.9625	-1.36645	0.549891	-2.48494	0.0129573	0.0276818
ENSG00000254349	MIR2052HG	32.4504	51.0587	13.8421	-1.88456	0.490533	-3.84187	0.000122102	0.000362718
ENSG00000254389	RHPN1-AS1	92.9632	118.342	67.5847	-0.809021	0.244962	-3.30264	0.000957805	0.00250358
ENSG00000254427	LINC02696	17.3939	29.0506	5.73726	-2.31994	0.629648	-3.68451	0.000229146	0.000655825
ENSG00000254614	CAPN1-AS1	75.3043	123.211	27.3976	-2.17177	0.296227	-7.33144	2.2769e-13	1.4003e-12
ENSG00000254682	gene_sourcehavana	197.18	267.29	127.071	-1.07114	0.198344	-5.4004	6.64931e-08	2.7448e-07
ENSG00000254685	FPGT	793.95	1018.5	569.399	-0.841157	0.103	-8.1666	3.17191e-16	2.30713e-15
ENSG00000254759	NAP1L1P1	13.6851	21.3234	6.0468	-1.79925	0.680939	-2.64231	0.00823436	0.0182742
ENSG00000254760	SIGLEC10-AS2	4.79896	9.2863	0.311626	-4.71573	1.57673	-2.99083	0.00278224	0.00671942
ENSG00000254860	TMEM9B-AS1	56.2757	80.2235	32.3279	-1.31279	0.322774	-4.06722	4.75776e-05	0.000148704
ENSG00000254910	gene_sourcehavana	72.1369	97.211	47.0628	-1.04996	0.299052	-3.51098	0.000446462	0.00122663
ENSG00000255020	TDH-AS1	52.987	71.4529	34.5212	-1.05384	0.31845	-3.30929	0.000935343	0.00245052
ENSG00000255052	FAM66D	45.4443	59.5533	31.3353	-0.926988	0.378958	-2.44615	0.0144391	0.0305487
ENSG00000255121	CENATAC-DT	150.427	195.323	105.53	-0.891172	0.196795	-4.52843	5.94237e-06	2.04883e-05
ENSG00000255135	EMSY-DT	239.96	347.229	132.69	-1.38645	0.206705	-6.7074	1.98122e-11	1.07184e-10
ENSG00000255153	TOLLIP-DT	60.9828	110.052	11.9135	-3.21239	0.369092	-8.70349	3.21837e-18	2.64073e-17
ENSG00000255220	DDX18P5	2.14562	4.29125	0	-4.55797	1.91967	-2.37436	0.0175796	0.0364973
ENSG00000255284	GATD1-DT	186.009	229.212	142.806	-0.681242	0.186525	-3.65228	0.000259922	0.000737752
ENSG00000255302	EID1	6980.22	8671.36	5289.08	-0.713042	0.0448796	-15.8879	7.68866e-57	2.58696e-55
ENSG00000255308	CSRP3-AS1	4.61127	8.2835	0.939047	-3.09369	1.28539	-2.40681	0.0160923	0.0336669
ENSG00000255435	TTC36-AS1	17.3972	26.9501	7.84425	-1.77419	0.585028	-3.03266	0.00242405	0.00593
ENSG00000255517	DPP3-DT	89.3497	135.517	43.1823	-1.64107	0.270584	-6.06494	1.32004e-09	6.2767e-09
ENSG00000255529	POLR2M	800.361	981.577	619.145	-0.666293	0.0996177	-6.6885	2.25473e-11	1.21576e-10
ENSG00000255561	FDXACB1	35.2528	61.5648	8.94089	-2.78703	0.449413	-6.20149	5.59305e-10	2.7327e-09
ENSG00000256043	CTSO	73.0231	108.552	37.4939	-1.53727	0.283945	-5.41398	6.16395e-08	2.5521e-07
ENSG00000256073	URB1-AS1	461.173	634.468	287.877	-1.13929	0.113935	-9.99953	1.53124e-23	1.59523e-22
ENSG00000256269	HMBS	3576.95	4464.84	2689.06	-0.730991	0.0500202	-14.6139	2.28914e-48	5.97512e-47
ENSG00000256312	gene_sourcehavana	13.1766	22.7449	3.60841	-2.6539	0.715003	-3.71173	0.000205848	0.00059233
ENSG00000256576	LINC02361	86.0573	117.016	55.0989	-1.09099	0.277893	-3.92593	8.63959e-05	0.000261444
ENSG00000256616	ADGRA3P1	7.76312	13.4843	2.04194	-2.75136	0.978933	-2.81058	0.00494528	0.0114584
ENSG00000257093	DENND11	2913.07	3733.11	2093.04	-0.835863	0.0545415	-15.3252	5.18576e-53	1.5543e-51
ENSG00000257135	ODC1-DT	102.368	152.464	52.2721	-1.53992	0.244235	-6.30508	2.88039e-10	1.43365e-09
ENSG00000257191	gene_sourcehavana	3.40824	6.81648	0	-5.22891	1.68784	-3.09799	0.0019484	0.00484564
ENSG00000257337	TNS2-AS1	288.037	375.738	200.336	-0.905461	0.173066	-5.23189	1.67789e-07	6.68694e-07
ENSG00000257557	PPP1R12A-AS1	31.0623	45.5195	16.6051	-1.46919	0.452382	-3.24768	0.00116349	0.0030015
ENSG00000257660	ADCY6-DT	29.6813	41.0866	18.2761	-1.1662	0.46048	-2.53257	0.0113231	0.0244786
ENSG00000257869	gene_sourcehavana	19.7165	33.5844	5.84858	-2.5122	0.578839	-4.34007	1.42441e-05	4.73157e-05
ENSG00000258057	BCDIN3D-AS1	40.4013	67.9724	12.8303	-2.38881	0.429439	-5.56263	2.65741e-08	1.13821e-07
ENSG00000258289	CHURC1	652.344	817.045	487.642	-0.746644	0.0997299	-7.48667	7.06452e-14	4.46797e-13
ENSG00000258526	gene_sourcehavana	34.4954	46.8092	22.1816	-1.0727	0.44982	-2.38472	0.0170921	0.0355616
ENSG00000258634	gene_sourcehavana	594.035	827.066	361.004	-1.19886	0.107089	-11.1951	4.31096e-29	5.62626e-28
ENSG00000258655	ARHGAP5-AS1	109.458	154.762	64.1549	-1.264	0.231047	-5.47077	4.48074e-08	1.87694e-07
ENSG00000258701	LINC00638	93.1934	115.129	71.2577	-0.687394	0.255296	-2.69254	0.007091	0.0159318
ENSG00000258708	SLC25A21-AS1	99.7785	173.173	26.3841	-2.72424	0.28348	-9.60997	7.25683e-22	7.00071e-21
ENSG00000258744	gene_sourcehavana	186.815	260.601	113.029	-1.20946	0.176554	-6.85037	7.36568e-12	4.09177e-11
ENSG00000258789	gene_sourcehavana	75.6411	92.3814	58.9009	-0.647525	0.266875	-2.42632	0.0152529	0.0321376
ENSG00000258839	MC1R	65.358	86.1285	44.5875	-0.945317	0.306036	-3.08891	0.00200895	0.00498339
ENSG00000258881	gene_sourcehavana	86.5824	107.027	66.1381	-0.693111	0.268032	-2.58592	0.00971183	0.0212633
ENSG00000258940	MIA2-AS1	27.9165	42.9804	12.8526	-1.74441	0.468685	-3.72193	0.000197708	0.000570543
ENSG00000258986	TMEM179	121.193	193.405	48.9814	-1.98917	0.232975	-8.53813	1.36407e-17	1.07591e-16
ENSG00000259088	gene_sourcehavana	17.1081	29.9601	4.25608	-2.86877	0.755197	-3.79871	0.000145453	0.000428132
ENSG00000259129	LINC00648	140.505	173.29	107.72	-0.682257	0.210524	-3.24076	0.0011921	0.00307105
ENSG00000259207	ITGB3	32.2842	42.6568	21.9117	-0.957858	0.42252	-2.26701	0.0233895	0.0471697
ENSG00000259248	USP3-AS1	27.9822	43.0062	12.9583	-1.72258	0.465949	-3.69694	0.000218218	0.000626058
ENSG00000259291	ZNF710-AS1	76.2813	97.4794	55.0833	-0.833016	0.303704	-2.74286	0.00609066	0.0138695
ENSG00000259319	JDP2-AS1	64.8879	104.896	24.8801	-2.07168	0.305759	-6.77553	1.23948e-11	6.79291e-11
ENSG00000259343	TMC3-AS1	113.749	150.754	76.7452	-0.978006	0.223595	-4.374	1.2199e-05	4.07978e-05
ENSG00000259366	gene_sourcehavana	45.0847	61.7678	28.4016	-1.11968	0.354457	-3.15887	0.00158382	0.00399842
ENSG00000259405	ISCA1P4	9.14368	16.557	1.73032	-3.30872	0.961033	-3.44287	0.000575566	0.00155496
ENSG00000259431	THTPA	620.217	805.904	434.529	-0.893046	0.100371	-8.89748	5.71292e-19	4.82729e-18
ENSG00000259485	LINC02253	53.2442	78.8317	27.6567	-1.51074	0.32427	-4.65888	3.17937e-06	1.1275e-05
ENSG00000259494	MRPL46	172.884	214.433	131.336	-0.706054	0.180139	-3.9195	8.87331e-05	0.000268112
ENSG00000259802	MARCHF6-DT	114.212	151.362	77.0625	-0.980956	0.22945	-4.27524	1.9093e-05	6.24209e-05
ENSG00000259877	ZNF778-DT	88.6009	132.745	44.4564	-1.57875	0.261757	-6.03136	1.62582e-09	7.67882e-09
ENSG00000259943	ZMPSTE24-DT	181.745	274.358	89.1326	-1.63057	0.200779	-8.12123	4.61473e-16	3.32689e-15
ENSG00000259959	gene_sourcehavana	71.3837	90.3204	52.4469	-0.777979	0.329775	-2.35912	0.0183184	0.0378442
ENSG00000260025	CRIM1-DT	38.2605	49.791	26.7301	-0.897427	0.37716	-2.37943	0.0173393	0.0360443
ENSG00000260077	gene_sourcehavana	66.3507	89.2237	43.4777	-1.03456	0.304147	-3.40151	0.000670143	0.00179393
ENSG00000260123	CARMAL	94.3636	119.897	68.8298	-0.799915	0.244266	-3.27477	0.0010575	0.00274626
ENSG00000260231	KDM7A-DT	283.5	376.487	190.514	-0.986091	0.157393	-6.26515	3.72468e-10	1.84543e-09
ENSG00000260235	gene_sourcehavana	6.09962	11.2077	0.991578	-3.49669	1.21175	-2.88565	0.00390609	0.00920102
ENSG00000260260	SNHG19	685.365	922.861	447.869	-1.04263	0.097776	-10.6634	1.50957e-26	1.79007e-25
ENSG00000260274	gene_sourcehavana	114.477	146.261	82.6933	-0.818554	0.225618	-3.62805	0.000285574	0.000805215
ENSG00000260285	TRMT61A-DT	49.6419	68.4437	30.84	-1.14979	0.330774	-3.47606	0.000508843	0.00138489
ENSG00000260329	TMEM263-DT	76.6379	105.394	47.8822	-1.13322	0.283119	-4.00264	6.26405e-05	0.000192938
ENSG00000260430	gene_sourcehavana_tagene	50.0395	66.0478	34.0312	-0.960222	0.346925	-2.76781	0.00564339	0.0129244
ENSG00000260442	ATP2A1-AS1	656.708	849.995	463.422	-0.874791	0.112465	-7.77834	7.34812e-15	4.93712e-14
ENSG00000260456	C16orf95	114.024	177.234	50.8142	-1.80442	0.227021	-7.94825	1.89158e-15	1.31288e-14
ENSG00000260475	SLC25A28-DT	12.2454	19.4049	5.08589	-1.95117	0.74716	-2.61145	0.00901586	0.0198529
ENSG00000260495	gene_sourcehavana	2.10501	4.21003	0	-4.53434	1.92107	-2.36032	0.0182591	0.0377396
ENSG00000260498	gene_sourcehavana	6.35179	11.2849	1.41869	-3.05872	1.15291	-2.65304	0.00797709	0.017762
ENSG00000260552	COSMOC	54.2032	75.1166	33.2899	-1.16462	0.356232	-3.26929	0.00107819	0.00279611
ENSG00000260615	RPL23AP97	14.5778	24.309	4.84657	-2.31547	0.72057	-3.21339	0.00131176	0.00335941
ENSG00000260634	gene_sourcehavana	6.87011	12.2669	1.47331	-3.14877	1.18614	-2.65464	0.00793932	0.0176854
ENSG00000260793	gene_sourcehavana	29.0966	39.8177	18.3756	-1.10385	0.444372	-2.48407	0.0129891	0.0277352
ENSG00000260805	gene_sourcehavana	62.6922	85.271	40.1134	-1.08434	0.313432	-3.45959	0.000541002	0.00146599
ENSG00000260874	gene_sourcehavana	27.8992	43.2091	12.5893	-1.78496	0.505642	-3.53008	0.000415428	0.00114607
ENSG00000260920	gene_sourcehavana	77.6732	100.198	55.149	-0.85326	0.283556	-3.00914	0.00261991	0.00636333
ENSG00000260947	gene_sourcehavana	117.623	164.133	71.1127	-1.20291	0.224651	-5.35457	8.57585e-08	3.50398e-07
ENSG00000261008	LINC01572	42.9809	55.4412	30.5205	-0.866474	0.385678	-2.24663	0.0246639	0.049405
ENSG00000261033	SPECC1-DT	51.6686	66.4966	36.8406	-0.850322	0.338013	-2.51565	0.0118813	0.025592
ENSG00000261071	gene_sourcehavana	55.6904	85.4966	25.8842	-1.72331	0.341143	-5.05158	4.38179e-07	1.68078e-06
ENSG00000261120	gene_sourcehavana	20.1169	31.2846	8.94923	-1.80811	0.580102	-3.11688	0.00182773	0.004566
ENSG00000261188	TFIP11-DT	255.508	370.214	140.802	-1.39554	0.155433	-8.97839	2.74761e-19	2.3537e-18
ENSG00000261211	gene_sourcehavana	30.3828	43.2132	17.5525	-1.30822	0.483986	-2.70301	0.00687141	0.0154865
ENSG00000261326	LINC01355	8.7106	16.0046	1.41661	-3.57002	1.04385	-3.42004	0.000626117	0.00168264
ENSG00000261335	gene_sourcehavana	78.7883	126.916	30.6606	-2.04921	0.299803	-6.83521	8.18863e-12	4.53444e-11
ENSG00000261420	MPC1-DT	23.8436	40.2721	7.41505	-2.42205	0.539002	-4.49359	7.00316e-06	2.3984e-05
ENSG00000261455	LINC01003	309.778	395.127	224.429	-0.817126	0.16804	-4.86269	1.15802e-06	4.28866e-06
ENSG00000261693	gene_sourcehavana	8.94958	17.2192	0.679953	-4.70377	1.25676	-3.74277	0.000182003	0.00052744
ENSG00000261879	ZNF594-DT	43.8924	60.1225	27.6623	-1.12328	0.375602	-2.99061	0.00278418	0.00672348
ENSG00000262155	LINC02175	13.0005	20.2553	5.7456	-1.79744	0.697648	-2.57643	0.00998265	0.0218031
ENSG00000262172	gene_sourcehavana	17.9678	26.9401	8.99551	-1.59185	0.561759	-2.83369	0.00460147	0.0107151
ENSG00000262198	gene_sourcehavana	84.0269	128.708	39.3461	-1.7015	0.271717	-6.26205	3.79941e-10	1.88067e-09
ENSG00000262454	MIR193BHG	23.2058	37.5211	8.89044	-2.08097	0.522582	-3.98209	6.83125e-05	0.000209296
ENSG00000262468	LINC01569	97.982	155.627	40.337	-1.94557	0.25103	-7.75037	9.16255e-15	6.12465e-14
ENSG00000262728	ARHGAP11A-DT	21.0427	29.8435	12.2418	-1.28433	0.520709	-2.4665	0.0136442	0.0290035
ENSG00000262786	gene_sourcehavana	1.99613	3.99225	0	-4.4523	1.94003	-2.29497	0.021735	0.0441989
ENSG00000262814	MRPL12	1520.32	1849.7	1190.93	-0.635749	0.0665507	-9.55286	1.2617e-21	1.20249e-20
ENSG00000262877	gene_sourcehavana	47.7326	78.998	16.4673	-2.26151	0.361399	-6.25765	3.90812e-10	1.93264e-09
ENSG00000263004	AKAP1-DT	197.356	270.423	124.288	-1.12067	0.173025	-6.47693	9.3608e-11	4.83446e-10
ENSG00000263080	gene_sourcehavana	21.7336	34.3562	9.11099	-1.9302	0.561541	-3.43733	0.000587489	0.00158471
ENSG00000263280	gene_sourcehavana	36.3051	54.2018	18.4083	-1.55565	0.408969	-3.80384	0.000142472	0.000419738
ENSG00000263400	TMEM220-AS1	13.8851	21.8145	5.95573	-1.8764	0.665441	-2.81978	0.00480566	0.0111577
ENSG00000263818	RDM1P5	26.301	43.8249	8.77704	-2.30755	0.498357	-4.63032	3.65098e-06	1.28705e-05
ENSG00000263843	MIF4GD-DT	237.062	373.799	100.325	-1.901	0.169552	-11.2119	3.56493e-29	4.66663e-28
ENSG00000264070	DND1P1	34.4442	46.8212	22.0672	-1.08855	0.402101	-2.70716	0.00678607	0.0153101
ENSG00000264112	gene_sourcehavana	245.786	296.411	195.162	-0.604822	0.194573	-3.10845	0.00188072	0.0046894
ENSG00000264324	gene_sourcehavana	25.426	35.279	15.573	-1.17281	0.471179	-2.4891	0.0128067	0.0273952
ENSG00000264548	gene_sourcehavana	12.1441	20.9997	3.28845	-2.6759	0.770496	-3.47296	0.000514745	0.00139975
ENSG00000264920	SP2-DT	155.836	234.512	77.161	-1.60478	0.217296	-7.38521	1.52215e-13	9.46165e-13
ENSG00000265008	gene_sourcehavana	21.0373	35.7037	6.37094	-2.46037	0.590211	-4.16862	3.06445e-05	9.77594e-05
ENSG00000265055	gene_sourcehavana	9.1485	15.2614	3.03561	-2.34108	0.884222	-2.64762	0.00810615	0.018014
ENSG00000265254	gene_sourcehavana	54.0876	79.5395	28.6357	-1.47315	0.326511	-4.5118	6.42802e-06	2.2081e-05
ENSG00000265342	gene_sourcehavana	2.44899	4.89799	0	-4.75106	1.83649	-2.58704	0.00968045	0.0212035
ENSG00000265393	gene_sourcehavana	31.799	49.9176	13.6803	-1.86053	0.435404	-4.27311	1.92768e-05	6.29825e-05
ENSG00000265458	NARF-AS2	234.092	287.456	180.729	-0.671677	0.163291	-4.11337	3.89918e-05	0.000123078
ENSG00000265681	RPL17	351.152	441.998	260.306	-0.762876	0.128162	-5.95246	2.64143e-09	1.22472e-08
ENSG00000265692	LINC01970	17.3132	26.6224	8.00393	-1.74651	0.600794	-2.907	0.00364915	0.00863714
ENSG00000265763	ZNF488	278.476	341.892	215.059	-0.670795	0.143341	-4.67972	2.87264e-06	1.02416e-05
ENSG00000265778	ZNF516-AS1	83.4665	115.253	51.6799	-1.15588	0.266397	-4.33894	1.4317e-05	4.75288e-05
ENSG00000265962	GACAT2	34.4298	45.2483	23.6112	-0.951955	0.419891	-2.26715	0.0233811	0.04716
ENSG00000266074	BAHCC1	2427.85	3426.81	1428.88	-1.26285	0.0608456	-20.755	1.1038e-95	9.65865e-94
ENSG00000266265	KLF14	35.8192	55.2216	16.4168	-1.75001	0.403536	-4.33669	1.44643e-05	4.79799e-05
ENSG00000266405	CBX3P2	15.3979	24.3177	6.47809	-1.8996	0.645501	-2.94284	0.0032522	0.00776169
ENSG00000266469	gene_sourcehavana	38.6117	60.7868	16.4366	-1.87256	0.412117	-4.54377	5.52578e-06	1.91203e-05
ENSG00000266709	gene_sourcehavana	221.087	274.51	167.663	-0.7113	0.161874	-4.39415	1.11205e-05	3.73105e-05
ENSG00000266714	MYO15B	76.104	99.2336	52.9743	-0.904165	0.271444	-3.33095	0.000865515	0.00227833
ENSG00000266904	LINC00663	15.0473	23.9645	6.13	-1.98796	0.644672	-3.08368	0.00204461	0.00506654
ENSG00000266947	gene_sourcehavana	56.8646	71.9318	41.7975	-0.782499	0.34073	-2.29654	0.0216451	0.0440402
ENSG00000267080	ASB16-AS1	293.238	421.705	164.771	-1.35779	0.151812	-8.94387	3.75789e-19	3.20336e-18
ENSG00000267213	DPY19L3-DT	35.2141	53.5744	16.8537	-1.677	0.444883	-3.76954	0.000163551	0.000477684
ENSG00000267219	gene_sourcehavana	14.1659	23.8536	4.47825	-2.39661	0.750487	-3.19341	0.00140605	0.00358294
ENSG00000267221	C17orf113	212.634	314.403	110.864	-1.50616	0.173748	-8.66866	4.3722e-18	3.55834e-17
ENSG00000267272	LINC01140	16.1878	27.553	4.82263	-2.5469	0.67705	-3.76176	0.000168723	0.000491688
ENSG00000267278	MAP3K14-AS1	71.3345	102.273	40.3958	-1.34044	0.290025	-4.62181	3.80415e-06	1.33905e-05
ENSG00000267280	TBX2-AS1	200.246	251.343	149.149	-0.754216	0.165257	-4.56389	5.02134e-06	1.74582e-05
ENSG00000267296	CEBPA-DT	279.789	381.773	177.805	-1.10214	0.139394	-7.90665	2.64407e-15	1.81918e-14
ENSG00000267374	MIR924HG	280.722	409.562	151.883	-1.42856	0.148543	-9.6171	6.77115e-22	6.54913e-21
ENSG00000267436	gene_sourcehavana	6.2129	10.7522	1.67362	-2.70079	1.07226	-2.51878	0.0117763	0.0253952
ENSG00000267546	gene_sourcehavana	11.4974	19.9613	3.03352	-2.736	0.795936	-3.43746	0.0005872	0.00158409
ENSG00000267698	gene_sourcehavana	69.5614	112.556	26.5673	-2.07132	0.320186	-6.46912	9.85745e-11	5.07789e-10
ENSG00000267723	gene_sourcehavana	7.53924	12.7816	2.29687	-2.46955	0.943809	-2.61658	0.00888158	0.0195803
ENSG00000267809	NDUFV2P1	127.396	155.171	99.6209	-0.642308	0.231941	-2.76927	0.00561818	0.0128723
ENSG00000267939	gene_sourcehavana	13.576	21.3986	5.75333	-1.91259	0.716542	-2.6692	0.00760326	0.0170007
ENSG00000268061	NAPA-AS1	148.153	205.958	90.3493	-1.18347	0.217126	-5.4506	5.01999e-08	2.09408e-07
ENSG00000268471	MIR4453HG	77.6834	105.075	50.2914	-1.0606	0.296331	-3.57909	0.000344792	0.000960452
ENSG00000268628	gene_sourcehavana	4.31535	8.00537	0.625336	-3.62358	1.44909	-2.5006	0.0123984	0.0265959
ENSG00000268996	MAN1B1-DT	101.017	136.278	65.7556	-1.0514	0.229839	-4.57449	4.77385e-06	1.66377e-05
ENSG00000269113	TRABD2B	134.979	167.699	102.26	-0.712063	0.206367	-3.45047	0.000559617	0.00151359
ENSG00000269190	FBXO17	1172.44	1471.71	873.165	-0.754359	0.0752791	-10.0208	1.23466e-23	1.29142e-22
ENSG00000269293	ZSCAN16-AS1	326.094	402.588	249.599	-0.688127	0.136531	-5.04008	4.65326e-07	1.7802e-06
ENSG00000269386	RAB11B-AS1	97.7965	146.037	49.5558	-1.55764	0.252586	-6.16676	6.97017e-10	3.38588e-09
ENSG00000269559	gene_sourcehavana	5.78873	10.9542	0.623251	-4.07164	1.41143	-2.88476	0.00391712	0.0092253
ENSG00000269586	CT45A10	176.502	257.33	95.6748	-1.42657	0.1917	-7.44167	9.94228e-14	6.23959e-13
ENSG00000269609	C10orf95-AS1	1138.77	1852.28	425.255	-2.12249	0.0792395	-26.7857	4.74051e-158	1.28764e-155
ENSG00000269621	gene_sourcehavana	4.03827	7.76283	0.313711	-4.4557	1.60438	-2.77721	0.0054828	0.0125987
ENSG00000269883	gene_sourcehavana	41.0492	61.8085	20.29	-1.60895	0.400511	-4.01724	5.88848e-05	0.000182015
ENSG00000269893	SNHG8	973.569	1173.54	773.593	-0.600426	0.0793247	-7.56922	3.75465e-14	2.41863e-13
ENSG00000269906	gene_sourcehavana	24.9403	34.9147	14.9658	-1.22907	0.468403	-2.62396	0.00869151	0.0191895
ENSG00000269939	PCF11-AS1	15.3645	24.3644	6.36468	-1.91552	0.640459	-2.99085	0.00278198	0.00671942
ENSG00000270021	gene_sourcehavana	14.6534	27.1233	2.18346	-3.58658	0.82841	-4.32948	1.49464e-05	4.9491e-05
ENSG00000270049	ATP6V0D1-DT	77.8127	105.268	50.3575	-1.06006	0.284636	-3.72425	0.000195899	0.000565511
ENSG00000270055	gene_sourcehavana	55.0136	86.6078	23.4193	-1.88087	0.397807	-4.72808	2.2665e-06	8.14853e-06
ENSG00000270062	gene_sourcehavana	7.99865	13.1864	2.81089	-2.19441	0.925373	-2.37137	0.0177221	0.0367667
ENSG00000270157	gene_sourcehavana	44.7831	58.4656	31.1006	-0.91335	0.361745	-2.52485	0.0115749	0.0249795
ENSG00000270175	gene_sourcehavana	194.778	242.535	147.022	-0.721106	0.183754	-3.92431	8.69802e-05	0.000263059
ENSG00000270576	gene_sourcehavana	30.7827	41.2145	20.3508	-1.0234	0.421845	-2.42602	0.0152656	0.0321618
ENSG00000270605	gene_sourcehavana	48.2066	65.9681	30.4451	-1.11981	0.367143	-3.05007	0.00228791	0.00562455
ENSG00000270673	YTHDF3-DT	66.858	87.7883	45.9276	-0.937079	0.289671	-3.23498	0.00121651	0.00312888
ENSG00000270820	USP34-DT	42.15	56.3578	27.9422	-1.01664	0.368066	-2.76212	0.00574276	0.0131324
ENSG00000270959	LPP-AS2	27.9412	38.9229	16.9594	-1.20446	0.457925	-2.63027	0.00853176	0.0188858
ENSG00000270964	MAP2K5-DT	69.114	86.8726	51.3553	-0.759944	0.284209	-2.6739	0.00749756	0.0167802
ENSG00000270977	gene_sourcehavana	58.4984	84.8454	32.1514	-1.41498	0.362066	-3.90808	9.30317e-05	0.000280418
ENSG00000271013	LRRC37A9P	53.8629	73.487	34.2387	-1.09881	0.36965	-2.97257	0.00295319	0.00710137
ENSG00000271040	TMEM242-DT	15.0714	23.2902	6.85267	-1.75839	0.666664	-2.63759	0.00834972	0.0185079
ENSG00000271122	HERPUD2-AS1	475.065	626.473	323.656	-0.953585	0.114014	-8.36377	6.07459e-17	4.59266e-16
ENSG00000271138	IGLVIVOR22-1	9.58249	16.4452	2.71981	-2.62208	0.878041	-2.98629	0.00282389	0.00681371
ENSG00000271155	gene_sourcehavana	39.0624	51.9093	26.2155	-0.989576	0.420451	-2.35361	0.0185923	0.0383554
ENSG00000271254	gene_sourceensembl	554.386	690.356	418.416	-0.72209	0.100796	-7.16391	7.84064e-13	4.64771e-12
ENSG00000271270	TMCC1-DT	238.484	382.23	94.7377	-2.01822	0.18448	-10.9401	7.41264e-28	9.2706e-27
ENSG00000271380	gene_sourcehavana	89.8553	121.214	58.4972	-1.05687	0.274654	-3.84801	0.00011908	0.000354508
ENSG00000271643	PDCD6IP-DT	59.7833	76.1855	43.381	-0.81514	0.310328	-2.6267	0.00862168	0.0190654
ENSG00000271646	IRF2-DT	14.9963	26.5928	3.39976	-2.99567	0.782316	-3.82924	0.000128541	0.000380847
ENSG00000271737	gene_sourcehavana	75.4121	114.272	36.5523	-1.63986	0.29352	-5.58687	2.31204e-08	9.95357e-08
ENSG00000271780	gene_sourcehavana	83.4856	120.404	46.5669	-1.37695	0.265116	-5.19378	2.06069e-07	8.1305e-07
ENSG00000271843	gene_sourcehavana	8.05386	13.6428	2.46489	-2.51951	0.980923	-2.56851	0.0102135	0.022272
ENSG00000271855	gene_sourcehavana	30.169	44.3811	15.9569	-1.4597	0.476697	-3.06212	0.00219779	0.00542138
ENSG00000271888	JARID2-DT	52.0689	78.414	25.7239	-1.60471	0.354355	-4.52853	5.9395e-06	2.04811e-05
ENSG00000271918	gene_sourcehavana	31.7785	44.3231	19.234	-1.19772	0.514615	-2.32741	0.0199435	0.0408777
ENSG00000271943	TPM4P2	143.144	181.454	104.833	-0.791446	0.1979	-3.99923	6.35488e-05	0.000195528
ENSG00000271992	gene_sourcehavana	53.5236	74.5929	32.4544	-1.19395	0.380553	-3.1374	0.00170454	0.0042808
ENSG00000272009	gene_sourcehavana	32.7321	49.7197	15.7446	-1.66693	0.437685	-3.80852	0.0001398	0.000412517
ENSG00000272030	gene_sourcehavana	13.6727	24.421	2.92429	-3.04857	0.788674	-3.86543	0.000110893	0.000331496
ENSG00000272047	GTF2H5	1320.47	1732.49	908.44	-0.932169	0.0700077	-13.3152	1.88768e-40	3.84856e-39
ENSG00000272097	TMEM14B-DT	15.3132	25.8017	4.82471	-2.45491	0.686596	-3.57548	0.000349584	0.000972553
ENSG00000272143	FGF14-AS2	4.19923	8.03014	0.368327	-4.49073	1.67624	-2.67905	0.00738315	0.0165456
ENSG00000272163	gene_sourcehavana	215.614	275.119	156.109	-0.823109	0.172644	-4.76767	1.86372e-06	6.76199e-06
ENSG00000272195	gene_sourcehavana	35.3459	53.041	17.6508	-1.58269	0.422252	-3.7482	0.000178108	0.000516612
ENSG00000272202	gene_sourcehavana	11.6005	20.4771	2.72398	-2.93116	0.835423	-3.5086	0.00045048	0.0012365
ENSG00000272277	gene_sourcehavana	23.9907	34.4764	13.505	-1.35379	0.555495	-2.43709	0.0148059	0.0312665
ENSG00000272323	TTC23L-AS1	30.7969	52.0982	9.49554	-2.43399	0.533576	-4.56165	5.07523e-06	1.76314e-05
ENSG00000272325	NUDT3	1037.01	1372.3	701.723	-0.968553	0.0835927	-11.5866	4.82007e-31	6.84949e-30
ENSG00000272341	gene_sourcehavana	55.3642	78.7396	31.9887	-1.28941	0.347454	-3.71102	0.000206426	0.000593927
ENSG00000272384	gene_sourcehavana	124.454	185.358	63.5503	-1.54666	0.224458	-6.89064	5.55427e-12	3.11068e-11
ENSG00000272444	gene_sourcehavana	7.1311	13.6369	0.625336	-4.38551	1.289	-3.40226	0.000668307	0.00178956
ENSG00000272447	gene_sourcehavana	111.827	135.696	87.9576	-0.620822	0.229135	-2.70942	0.00674011	0.0152201
ENSG00000272462	LINC02980	111.514	167.688	55.3408	-1.60156	0.245102	-6.53427	6.3919e-11	3.34555e-10
ENSG00000272512	gene_sourcehavana	134.344	209.059	59.6292	-1.81099	0.218349	-8.29402	1.09485e-16	8.16859e-16
ENSG00000272523	LINC01023	74.3746	101.248	47.5013	-1.09112	0.273396	-3.99097	6.58025e-05	0.000202033
ENSG00000272525	BTF3-DT	44.2398	58.8781	29.6014	-0.981649	0.377526	-2.60021	0.00931658	0.0204588
ENSG00000272572	gene_sourcehavana	29.8421	47.6469	12.0374	-1.99704	0.456651	-4.37322	1.22425e-05	4.09329e-05
ENSG00000272583	gene_sourcehavana	41.3297	65.9392	16.7201	-1.97885	0.386931	-5.11422	3.15038e-07	1.22355e-06
ENSG00000272599	gene_sourceensembl_havana	105.75	146.289	65.2115	-1.15885	0.241615	-4.79628	1.61641e-06	5.89584e-06
ENSG00000272654	JTB-DT	55.9482	94.4818	17.4146	-2.43934	0.346886	-7.03212	2.0342e-12	1.17588e-11
ENSG00000272702	gene_sourcehavana	37.1875	55.1504	19.2245	-1.50934	0.507959	-2.97138	0.00296469	0.0071264
ENSG00000272711	HK2-DT	185.938	283.737	88.1395	-1.68943	0.194607	-8.68123	3.91515e-18	3.19735e-17
ENSG00000272721	EIF2B5-DT	12.7063	19.4505	5.96198	-1.70589	0.67073	-2.54333	0.0109801	0.0238042
ENSG00000272735	gene_sourcehavana	6.38488	11.4057	1.36408	-3.09123	1.12688	-2.74317	0.00608491	0.0138576
ENSG00000272758	WDR5B-DT	127.717	168.605	86.8293	-0.955817	0.256362	-3.72838	0.000192713	0.000556744
ENSG00000272763	LINC03057	527.98	662.362	393.599	-0.752193	0.108406	-6.9387	3.95729e-12	2.23888e-11
ENSG00000272767	JMJD1C-AS1	48.1113	63.904	32.3185	-0.979408	0.359384	-2.72524	0.00642542	0.014567
ENSG00000272787	gene_sourcehavana	7.97472	13.7072	2.24225	-2.58291	0.959618	-2.6916	0.00711106	0.0159714
ENSG00000272791	gene_sourcehavana	12.3412	20.0782	4.60416	-2.12068	0.711225	-2.98174	0.00286618	0.00690219
ENSG00000272829	gene_sourcehavana	68.4928	113.273	23.7122	-2.24859	0.322415	-6.9742	3.07625e-12	1.75298e-11
ENSG00000272831	gene_sourcehavana	429.841	531.074	328.608	-0.690973	0.114376	-6.04123	1.52941e-09	7.23398e-09
ENSG00000272888	CHASERR	479.222	575.832	382.612	-0.59253	0.114247	-5.18641	2.14391e-07	8.4512e-07
ENSG00000272902	TBC1D8-AS1	23.673	37.0759	10.2701	-1.83586	0.559414	-3.28175	0.00103165	0.00268476
ENSG00000272942	gene_sourcehavana	19.7231	35.6395	3.80664	-3.19398	0.653536	-4.88723	1.02264e-06	3.80621e-06
ENSG00000272973	gene_sourcehavana	65.8	91.4934	40.1065	-1.18885	0.31922	-3.72422	0.000195921	0.000565511
ENSG00000272986	gene_sourcehavana	20.9055	31.3926	10.4184	-1.60649	0.539043	-2.98027	0.00287999	0.00693303
ENSG00000273008	CSGALNACT2-DT	17.3769	27.6083	7.14553	-1.94316	0.626768	-3.10028	0.0019334	0.00481107
ENSG00000273032	DGCR5	272.186	383.931	160.442	-1.25365	0.165001	-7.59783	3.01128e-14	1.9528e-13
ENSG00000273061	CDC37L1-DT	20.7957	29.7325	11.8589	-1.32969	0.54623	-2.4343	0.0149208	0.0314913
ENSG00000273107	gene_sourcehavana	21.2171	32.0866	10.3477	-1.62467	0.540367	-3.00661	0.00264175	0.0064098
ENSG00000273117	INSIG1-DT	111.522	171.967	51.0765	-1.75595	0.249918	-7.02612	2.12353e-12	1.22615e-11
ENSG00000273145	gene_sourcehavana	60.9931	105.908	16.0787	-2.69982	0.355788	-7.58828	3.24186e-14	2.09816e-13
ENSG00000273148	LCDR	12.267	22.3401	2.19389	-3.30208	0.857264	-3.85188	0.000117217	0.000349359
ENSG00000273149	gene_sourcehavana	1379	1736.87	1021.12	-0.765039	0.0822683	-9.29932	1.41349e-20	1.27936e-19
ENSG00000273181	gene_sourcehavana	2.54554	5.09108	0	-4.81115	1.8807	-2.55817	0.0105224	0.0228823
ENSG00000273270	LINC03072	126.967	158.972	94.9621	-0.74132	0.206503	-3.58988	0.00033083	0.000924524
ENSG00000273284	gene_sourcehavana	6.13629	11.2789	0.993664	-3.51008	1.16973	-3.00076	0.00269305	0.00652154
ENSG00000273314	gene_sourcehavana	160.926	217.835	104.017	-1.07053	0.214691	-4.98638	6.15203e-07	2.33406e-06
ENSG00000273320	gene_sourcehavana	17.7116	26.2413	9.18183	-1.49131	0.628584	-2.37249	0.0176688	0.0366737
ENSG00000273329	gene_sourcehavana	113.685	139.865	87.5055	-0.67378	0.217844	-3.09294	0.00198182	0.00492219
ENSG00000273344	PAXIP1-DT	425.797	627.386	224.209	-1.4882	0.130955	-11.3642	6.30105e-30	8.5487e-29
ENSG00000273355	gene_sourcehavana	28.9616	48.6664	9.25669	-2.39388	0.48413	-4.9447	7.62601e-07	2.87198e-06
ENSG00000273373	SLC16A4-AS1	41.461	62.0311	20.8909	-1.56284	0.380496	-4.10737	4.00186e-05	0.000126121
ENSG00000273382	TMEM167B-DT	135.362	167.48	103.244	-0.701127	0.235129	-2.98189	0.00286479	0.00690026
ENSG00000273456	gene_sourcehavana	56.2736	73.3297	39.2175	-0.898744	0.330034	-2.72318	0.00646559	0.0146504
ENSG00000273654	gene_sourcehavana	150.853	220.167	81.5392	-1.43779	0.198462	-7.24467	4.33481e-13	2.61896e-12
ENSG00000273702	gene_sourcehavana	61.0463	79.4285	42.6641	-0.892624	0.309326	-2.8857	0.00390539	0.00920018
ENSG00000273749	CYFIP1	4039.94	4871.75	3208.14	-0.603239	0.0533423	-11.3088	1.18645e-29	1.589e-28
ENSG00000273783	GTF2A1-AS1	34.2082	46.8816	21.5349	-1.13953	0.444023	-2.56639	0.0102764	0.0223903
ENSG00000273841	TAF9	2051.49	2586.45	1516.53	-0.771458	0.0640141	-12.0514	1.90732e-33	2.97638e-32
ENSG00000274276	gene_sourceensembl_havana	941.955	1159.34	724.573	-0.68082	0.0924764	-7.3621	1.81045e-13	1.1211e-12
ENSG00000274349	ZNF658	157.939	202.136	113.742	-0.830166	0.187187	-4.43495	9.20922e-06	3.11546e-05
ENSG00000274667	gene_sourcehavana	6.30579	11.3651	1.2465	-3.13929	1.17363	-2.67485	0.00747628	0.0167383
ENSG00000274828	gene_sourcehavana	57.2215	75.3145	39.1285	-0.944519	0.323517	-2.91953	0.0035056	0.0083238
ENSG00000275074	NUDT18	528.557	750.22	306.895	-1.29245	0.122964	-10.5108	7.70507e-26	8.88621e-25
ENSG00000275155	gene_sourcehavana	3.26862	6.53723	0	-5.16729	1.71334	-3.01591	0.00256209	0.00623685
ENSG00000275202	gene_sourcehavana	27.8619	37.7082	18.0156	-1.05682	0.464723	-2.27408	0.0229612	0.0464209
ENSG00000275494	gene_sourcehavana	31.3067	44.9642	17.6492	-1.36685	0.4503	-3.03542	0.00240203	0.00588124
ENSG00000275549	STPG3-AS1	13.8468	20.5741	7.1195	-1.54746	0.651227	-2.37622	0.0174911	0.0363367
ENSG00000275591	XKR5	62.4781	104.866	20.0903	-2.38617	0.345538	-6.90566	4.99722e-12	2.81017e-11
ENSG00000275645	gene_sourcehavana	48.4636	63.0448	33.8825	-0.893266	0.369036	-2.42054	0.0154974	0.0325817
ENSG00000275719	gene_sourceensembl_havana	76.8956	104.039	49.7519	-1.06064	0.264958	-4.00306	6.25273e-05	0.000192635
ENSG00000275765	gene_sourceensembl_havana	79.5089	109.597	49.421	-1.15506	0.292414	-3.95006	7.81302e-05	0.000237727
ENSG00000275964	gene_sourcehavana	104.055	160.14	47.9706	-1.7358	0.2499	-6.94597	3.75865e-12	2.12881e-11
ENSG00000276234	TADA2A	914.925	1327.37	502.482	-1.40496	0.113448	-12.3842	3.18431e-35	5.32953e-34
ENSG00000276334	gene_sourcehavana	11.2124	18.7576	3.6672	-2.36512	0.777602	-3.04155	0.00235362	0.00577466
ENSG00000276384	gene_sourcehavana	24.8087	39.5435	10.074	-1.96118	0.512413	-3.82734	0.000129538	0.000383495
ENSG00000276386	CNTNAP3P2	39.8601	56.7035	23.0166	-1.29931	0.386188	-3.36446	0.000766949	0.00203386
ENSG00000276524	LINC03065	12.4218	18.4587	6.38493	-1.53977	0.68086	-2.2615	0.0237281	0.0477381
ENSG00000276840	PMS2P13	3.13197	5.95023	0.313711	-4.06761	1.69827	-2.39515	0.0166137	0.0346604
ENSG00000277010	gene_sourcehavana	8.40305	14.8713	1.9348	-2.91945	0.955228	-3.05628	0.00224101	0.0055186
ENSG00000277103	gene_sourcehavana	5.86961	10.0089	1.73032	-2.56994	1.07264	-2.39589	0.0165799	0.0345981
ENSG00000277232	GTSE1-DT	52.2255	89.2085	15.2426	-2.53989	0.380534	-6.67453	2.48021e-11	1.33293e-10
ENSG00000277283	RAB35-AS1	182.045	236.81	127.28	-0.898968	0.177349	-5.06893	4.00064e-07	1.53843e-06
ENSG00000277782	gene_sourcehavana	22.2096	33.6891	10.73	-1.66226	0.518341	-3.20688	0.00134183	0.00343236
ENSG00000277969	gene_sourcehavana	110.332	135.973	84.6919	-0.685583	0.229381	-2.98884	0.00280043	0.00676085
ENSG00000278023	RDM1	455.117	745.613	164.621	-2.18743	0.139143	-15.7207	1.09025e-55	3.58958e-54
ENSG00000278041	gene_sourcehavana	118.363	187.344	49.3826	-1.92377	0.244418	-7.87084	3.52256e-15	2.40771e-14
ENSG00000278126	gene_sourcehavana	63.7518	86.8408	40.6628	-1.08584	0.316742	-3.42816	0.000607677	0.00163561
ENSG00000278177	gene_sourcehavana	17.1926	24.5416	9.84348	-1.33378	0.58604	-2.27593	0.0228504	0.0462183
ENSG00000278259	MYO19	3086.88	3834.45	2339.31	-0.713998	0.0582772	-12.2518	1.64397e-34	2.66427e-33
ENSG00000278291	gene_sourcehavana	369.44	477.437	261.443	-0.872269	0.150545	-5.79408	6.86975e-09	3.08589e-08
ENSG00000278356	gene_sourcehavana	14.6856	23.5003	5.87091	-2.03347	0.692671	-2.9357	0.00332797	0.00792947
ENSG00000278385	gene_sourcehavana	71.1673	94.891	47.4436	-0.996963	0.30931	-3.22318	0.00126776	0.00325407
ENSG00000278390	gene_sourcehavana	44.3378	72.3135	16.3622	-2.1362	0.426286	-5.01119	5.40933e-07	2.06158e-06
ENSG00000278535	DHRS11	945.459	1444.74	446.18	-1.69714	0.0978775	-17.3394	2.37202e-67	1.0757e-65
ENSG00000278619	MRM1	359.75	473.213	246.288	-0.942916	0.12787	-7.37403	1.65541e-13	1.02704e-12
ENSG00000278704	gene_sourceensembl	37.6011	57.721	17.4812	-1.73812	0.408264	-4.25735	2.06863e-05	6.73346e-05
ENSG00000278817	gene_sourceensembl	93.1752	135.718	50.6322	-1.42058	0.257783	-5.51077	3.57264e-08	1.5094e-07
ENSG00000278834	gene_sourcehavana	160.023	270.31	49.7363	-2.44217	0.208134	-11.7336	8.56872e-32	1.24478e-30
ENSG00000278845	MRPL45	2620.13	3404.26	1835.99	-0.890779	0.0546894	-16.288	1.20179e-59	4.37678e-58
ENSG00000278903	gene_sourceensembl_havana	37.2037	49.2198	25.1876	-0.963525	0.375942	-2.56296	0.0103784	0.0226009
ENSG00000278916	CEP83-DT	57.2201	73.599	40.8413	-0.84299	0.31631	-2.66507	0.00769717	0.0171915
ENSG00000278922	gene_sourcehavana	13.7377	22.825	4.65044	-2.30154	0.710001	-3.24161	0.00118858	0.00306229
ENSG00000278932	gene_sourcehavana	32.0838	42.4528	21.7149	-0.971182	0.422809	-2.29697	0.0216202	0.0439963
ENSG00000279069	gene_sourcehavana	193.188	282.99	103.385	-1.4565	0.183531	-7.93601	2.08793e-15	1.44531e-14
ENSG00000279070	gene_sourcehavana	6.17043	12.0272	0.313711	-5.08611	1.49277	-3.40717	0.000656412	0.00176042
ENSG00000279170	TSTD3	99.4883	124.378	74.5988	-0.740634	0.256069	-2.89232	0.00382412	0.00902014
ENSG00000279259	gene_sourcehavana	33.1239	46.6034	19.6444	-1.2456	0.410722	-3.0327	0.00242379	0.00593
ENSG00000279372	gene_sourcehavana	1.97088	3.94177	0	-4.43653	1.94491	-2.2811	0.0225427	0.0456811
ENSG00000279453	gene_sourcehavana	100.123	139.069	61.1769	-1.18409	0.262215	-4.51572	6.31011e-06	2.17033e-05
ENSG00000279495	gene_sourcehavana	119.695	143.976	95.4145	-0.596088	0.25087	-2.37609	0.0174974	0.0363468
ENSG00000279561	gene_sourceensembl_havana	108.401	137.057	79.7459	-0.781857	0.225437	-3.46819	0.000523982	0.00142323
ENSG00000279673	gene_sourcehavana	96.5234	116.5	76.5465	-0.60942	0.240619	-2.53272	0.0113182	0.0244702
ENSG00000279689	gene_sourcehavana	45.1602	59.0049	31.3155	-0.913886	0.340243	-2.68598	0.00723165	0.0162311
ENSG00000279865	gene_sourcehavana	50.8622	66.351	35.3734	-0.90847	0.357299	-2.5426	0.011003	0.0238518
ENSG00000279968	CCDC28A-AS1	122.426	155.676	89.1764	-0.803781	0.213529	-3.76427	0.000167037	0.000487046
ENSG00000280022	gene_sourcehavana	2.66434	5.32869	0	-4.86871	1.85109	-2.63019	0.00853373	0.0188885
ENSG00000280071	gene_sourceensembl_havana	579.121	880.802	277.44	-1.66589	0.108559	-15.3455	3.79852e-53	1.14245e-51
ENSG00000280077	gene_sourcehavana	34.6401	54.4195	14.8608	-1.87511	0.441895	-4.24334	2.20213e-05	7.14124e-05
ENSG00000280161	gene_sourcehavana	155.904	214.121	97.6877	-1.1307	0.198949	-5.68337	1.32064e-08	5.79649e-08
ENSG00000280177	gene_sourcehavana	35.8566	47.6389	24.0743	-0.975232	0.413195	-2.36022	0.0182641	0.037744
ENSG00000280187	gene_sourcehavana	241.926	398.229	85.6221	-2.22417	0.183065	-12.1496	5.76513e-34	9.17774e-33
ENSG00000280194	gene_sourcehavana	10.8776	17.0481	4.70714	-1.87254	0.755971	-2.477	0.0132494	0.0282471
ENSG00000280202	gene_sourcehavana	76.8573	100.539	53.1755	-0.923327	0.279032	-3.30904	0.00093617	0.00245244
ENSG00000280310	gene_sourcehavana	21.993	34.978	9.00802	-1.95928	0.602663	-3.25103	0.00114988	0.00296844
ENSG00000280417	gene_sourcehavana	72.2064	95.864	48.5488	-0.974019	0.316108	-3.08129	0.00206108	0.00510298
ENSG00000280832	GSEC	58.5226	92.9684	24.0768	-1.95835	0.32859	-5.95987	2.52442e-09	1.17192e-08
ENSG00000281091	gene_sourcehavana	33.6741	44.8623	22.4859	-0.994968	0.406017	-2.45056	0.0142636	0.0302094
ENSG00000281333	gene_sourcehavana	4.57076	8.82989	0.311626	-4.63937	1.54108	-3.01047	0.0026084	0.00633952
ENSG00000281357	ARRDC3-AS1	78.2851	98.8264	57.7438	-0.778139	0.26772	-2.90654	0.0036545	0.00864901
ENSG00000281358	RASSF1-AS1	47.1111	72.3328	21.8893	-1.71239	0.387192	-4.4226	9.75219e-06	3.29061e-05
ENSG00000281398	SNHG4	660.127	941.699	378.554	-1.31743	0.105268	-12.515	6.18419e-36	1.06231e-34
ENSG00000281501	SEPSECS-AS1	23.4704	37.0588	9.88202	-1.90477	0.507629	-3.75229	0.000175227	0.000509163
ENSG00000281571	gene_sourceensembl_havana	50.7894	74.074	27.5048	-1.41664	0.379156	-3.7363	0.00018675	0.000540176
ENSG00000281880	PAUPAR	51.9276	77.5418	26.3134	-1.56026	0.351948	-4.43321	9.28419e-06	3.14041e-05
ENSG00000281912	LINC01144	44.5202	75.7909	13.2495	-2.53752	0.415742	-6.1036	1.03706e-09	4.97286e-09
ENSG00000282772	gene_sourcehavana	10.0653	17.2589	2.87176	-2.55839	0.854548	-2.99385	0.00275477	0.00665864
ENSG00000283041	gene_sourcehavana	1180.82	1481.48	880.166	-0.750381	0.0884598	-8.48274	2.19955e-17	1.71006e-16
ENSG00000283491	gene_sourcehavana	6.62378	11.5719	1.6757	-2.80308	1.03564	-2.70662	0.00679715	0.0153311
ENSG00000283696	gene_sourcehavana	32.9154	43.2377	22.5931	-0.941759	0.406053	-2.3193	0.0203786	0.0416811
ENSG00000284630	gene_sourcehavana	9.36634	15.5493	3.18338	-2.26304	0.826756	-2.73726	0.0061954	0.0140921
ENSG00000284693	LINC02606	29.6589	52.9573	6.36051	-3.03237	0.553395	-5.47958	4.26338e-08	1.78848e-07
ENSG00000284968	gene_sourcehavana	27.7608	40.2768	15.2447	-1.39417	0.47175	-2.95531	0.00312358	0.00747801
ENSG00000285184	gene_sourcehavana	88.7418	132.753	44.7305	-1.56803	0.268091	-5.84889	4.9486e-09	2.2473e-08
ENSG00000285219	HULC	50.0222	64.404	35.6403	-0.846338	0.342767	-2.46913	0.0135441	0.028813
ENSG00000285278	TFAP2A-AS2	28.1115	40.5008	15.7223	-1.36114	0.44769	-3.04036	0.00236294	0.0057948
ENSG00000285410	GABPB1-IT1	123.612	163.802	83.4231	-0.972058	0.212336	-4.57793	4.69598e-06	1.6375e-05
ENSG00000285427	SOD2-OT1	32.4828	46.7254	18.2401	-1.37432	0.488479	-2.81346	0.00490111	0.0113631
ENSG00000285509	TBCEL-TECTA	4.67168	9.03173	0.311626	-4.67432	1.59026	-2.93935	0.003289	0.00784236
ENSG00000285533	RELA-DT	53.6919	69.7661	37.6177	-0.900214	0.382211	-2.35528	0.0185089	0.0382136
ENSG00000285793	ANAPC1P2	28.2469	42.6897	13.8041	-1.62945	0.493358	-3.30277	0.000957335	0.0025026
ENSG00000285796	gene_sourcehavana	30.7524	41.9738	19.531	-1.09793	0.423343	-2.59348	0.00950101	0.0208419
ENSG00000285805	gene_sourcehavana	12.9672	20.6503	5.28412	-1.9666	0.679098	-2.8959	0.00378068	0.00892496
ENSG00000285825	CCDC15-DT	64.1556	94.1525	34.1587	-1.45346	0.3226	-4.50546	6.62285e-06	2.27144e-05
ENSG00000286019	NOTCH2NLB	39.0645	62.4509	15.6781	-1.98515	0.410723	-4.83329	1.34294e-06	4.94471e-06
ENSG00000286061	RCAN3AS	12.202	19.0149	5.38918	-1.83129	0.713362	-2.56713	0.0102543	0.0223515
ENSG00000286085	gene_sourcehavana	15.6018	24.2416	6.9619	-1.79972	0.646002	-2.78594	0.00533723	0.0122891
ENSG00000286388	gene_sourcehavana_tagene	347.172	442.532	251.813	-0.81234	0.143273	-5.66986	1.42913e-08	6.25057e-08
ENSG00000286443	gene_sourcehavana_tagene	27.0526	41.046	13.0592	-1.6469	0.471069	-3.4961	0.00047211	0.00129138
ENSG00000286519	gene_sourcehavana_tagene	28.1721	38.8813	17.463	-1.15371	0.433392	-2.66205	0.00776669	0.0173349
ENSG00000286532	PARTICL	145.341	204.78	85.9021	-1.24847	0.198653	-6.28467	3.28554e-10	1.63002e-09
ENSG00000286787	gene_sourcehavana	17.2208	27.5468	6.89477	-2.00134	0.636021	-3.14666	0.00165144	0.00415706
ENSG00000286989	gene_sourcehavana_tagene	67.0242	89.786	44.2624	-1.0091	0.378618	-2.66522	0.00769374	0.0171868
ENSG00000287001	gene_sourcehavana_tagene	63.7457	83.9872	43.5042	-0.95622	0.355274	-2.6915	0.00711317	0.0159748
ENSG00000287104	gene_sourcehavana_tagene	108.073	140.373	75.7719	-0.888198	0.234408	-3.78912	0.000151184	0.000444149
ENSG00000287170	gene_sourcehavana_tagene	4.9688	9.25556	0.682038	-3.80461	1.43743	-2.6468	0.00812563	0.0180542
ENSG00000287207	gene_sourcehavana_tagene	27.5432	38.5624	16.524	-1.2259	0.442737	-2.76891	0.0056245	0.0128857
ENSG00000287221	gene_sourcehavana_tagene	6.82948	12.042	1.61691	-2.87936	1.06261	-2.70969	0.00673455	0.0152096
ENSG00000287242	gene_sourcehavana_tagene	21.3846	36.1454	6.62378	-2.4185	0.608411	-3.97511	7.03471e-05	0.000215226
ENSG00000287264	gene_sourcehavana_tagene	8.21099	14.4872	1.9348	-2.88742	0.943938	-3.0589	0.00222148	0.00547517
ENSG00000287407	gene_sourcehavana_tagene	161.746	211.5	111.992	-0.910791	0.20306	-4.48532	7.2804e-06	2.48747e-05
ENSG00000287424	gene_sourcehavana_tagene	26.4045	43.2428	9.56623	-2.17438	0.491745	-4.42177	9.78973e-06	3.30199e-05
ENSG00000287561	gene_sourcehavana_tagene	9.29334	17.0202	1.56647	-3.39775	1.10239	-3.08217	0.00205496	0.00508929
ENSG00000287569	gene_sourcehavana_tagene	28.5731	39.1952	17.951	-1.12783	0.454857	-2.47952	0.0131561	0.0280642
ENSG00000287671	gene_sourcehavana_tagene	4.24457	7.8638	0.625336	-3.60176	1.44388	-2.4945	0.0126135	0.0270152
ENSG00000287672	gene_sourcehavana_tagene	10.0259	18.8032	1.24859	-3.85389	1.00428	-3.83745	0.000124319	0.000368967
ENSG00000287733	gene_sourcehavana_tagene	14.4259	24.3694	4.48242	-2.42001	0.699146	-3.46137	0.000537425	0.00145675
ENSG00000287817	gene_sourcehavana_tagene	41.2505	55.0363	27.4647	-1.00285	0.383863	-2.61253	0.00898741	0.0197969
ENSG00000287935	gene_sourcehavana_tagene	11.4124	19.6476	3.17713	-2.59675	0.869005	-2.98819	0.00280634	0.00677386
ENSG00000287966	LARRPM	58.0809	77.5405	38.6213	-1.00687	0.337679	-2.98173	0.00286624	0.00690219
ENSG00000288062	gene_sourcehavana_tagene	163.019	230.251	95.7877	-1.2641	0.188164	-6.71808	1.84137e-11	9.99284e-11
ENSG00000288586	gene_sourcehavana	14.8507	22.6083	7.093	-1.65843	0.642014	-2.58316	0.00978999	0.0214169
ENSG00000288741	gene_sourcehavana_tagene	27.4909	39.6601	15.3216	-1.38182	0.502091	-2.75214	0.00592071	0.0135097
ENSG00000288764	gene_sourcehavana_tagene	47.0285	64.9326	29.1243	-1.15458	0.35832	-3.22222	0.00127203	0.0032647
ENSG00000288817	gene_sourcehavana_tagene	4.53261	8.7536	0.311626	-4.6285	1.57269	-2.94304	0.00325008	0.00775806
ENSG00000288823	gene_sourcehavana_tagene	26.4777	38.4922	14.4632	-1.41275	0.496407	-2.84595	0.00442785	0.0103376
ENSG00000288838	gene_sourcehavana_tagene	31.8325	42.7112	20.9538	-1.02175	0.41355	-2.47069	0.0134852	0.0287006
ENSG00000288907	gene_sourcehavana_tagene	52.3558	93.1741	11.5375	-2.99062	0.397643	-7.52086	5.44152e-14	3.46842e-13
ENSG00000288927	gene_sourcehavana_tagene	2.30746	4.61492	0	-4.66323	1.85395	-2.51529	0.0118934	0.0256159
ENSG00000288930	gene_sourcehavana_tagene	208.815	305.587	112.043	-1.44867	0.168359	-8.60463	7.6564e-18	6.12606e-17
ENSG00000288956	gene_sourcehavana_tagene	9.92085	16.2312	3.6105	-2.1663	0.875327	-2.47485	0.0133292	0.0283941
ENSG00000288999	gene_sourcehavana_tagene	82.3604	103.994	60.727	-0.771706	0.258686	-2.98318	0.00285275	0.0068738
ENSG00000289038	gene_sourcehavana_tagene	16.5664	28.5853	4.54746	-2.64562	0.662572	-3.99296	6.5253e-05	0.00020044
ENSG00000289044	gene_sourcehavana_tagene	2.80583	5.29795	0.313711	-3.89963	1.71783	-2.27009	0.0232023	0.0468428
ENSG00000289065	gene_sourcehavana_tagene	72.3456	90.6451	54.0461	-0.736814	0.294905	-2.49848	0.0124729	0.0267382
ENSG00000289088	gene_sourcehavana_tagene	31.5333	55.9107	7.15595	-2.95667	0.491786	-6.0121	1.83135e-09	8.60283e-09
ENSG00000289132	gene_sourcehavana_tagene	35.3948	50.202	20.5876	-1.27923	0.426387	-3.00017	0.00269833	0.0065325
ENSG00000289151	gene_sourcehavana_tagene	24.2657	36.2937	12.2377	-1.56337	0.5531	-2.82655	0.00470517	0.010939
ENSG00000289234	ZNF496-DT	336.971	424.906	249.037	-0.770484	0.141492	-5.44541	5.16854e-08	2.15364e-07
ENSG00000289238	gene_sourcehavana_tagene	101.327	129.944	72.7107	-0.842031	0.254397	-3.30991	0.000933257	0.00244554
ENSG00000289285	gene_sourcehavana_tagene	28.5012	39.6653	17.3371	-1.18851	0.453356	-2.62158	0.00875235	0.0193118
ENSG00000289294	gene_sourcehavana_tagene	200.392	272.664	128.12	-1.08926	0.174022	-6.25932	3.86649e-10	1.91314e-09
ENSG00000289378	gene_sourcehavana_tagene	31.5444	48.9002	14.1885	-1.79513	0.475809	-3.7728	0.000161428	0.00047196
ENSG00000289390	gene_sourcehavana_tagene	34.0755	46.6243	21.5267	-1.11218	0.400939	-2.77394	0.00553813	0.0127146
ENSG00000289399	gene_sourcehavana_tagene	348.053	460.794	235.311	-0.97337	0.138504	-7.02773	2.09925e-12	1.21241e-11
ENSG00000289407	gene_sourcehavana_tagene	40.6655	55.8728	25.4581	-1.12441	0.40401	-2.78312	0.00538387	0.0123899
ENSG00000289412	gene_sourcehavana_tagene	5.85563	11.3996	0.311626	-5.00264	1.48724	-3.36371	0.000769015	0.00203851
ENSG00000289421	gene_sourcehavana_tagene	12.974	20.1603	5.78771	-1.79047	0.711555	-2.51628	0.01186	0.0255524
ENSG00000289469	gene_sourcehavana_tagene	26.1242	41.5897	10.6587	-1.9714	0.53414	-3.6908	0.000223549	0.000640438
ENSG00000289483	gene_sourcehavana_tagene	77.6844	100.22	55.1485	-0.855082	0.330997	-2.58335	0.00978457	0.0214082
ENSG00000289494	gene_sourcehavana_tagene	51.251	65.1839	37.3181	-0.801627	0.319076	-2.51234	0.0119934	0.0258014
ENSG00000289502	gene_sourcehavana_tagene	123.907	159.881	87.9326	-0.860718	0.219833	-3.91533	9.02815e-05	0.000272475
ENSG00000289506	gene_sourcehavana_tagene	15.2085	22.3767	8.04039	-1.46887	0.638837	-2.29929	0.0214887	0.0437732
ENSG00000289515	gene_sourcehavana_tagene	34.6078	47.2073	22.0084	-1.10559	0.44003	-2.51253	0.011987	0.0257899
ENSG00000289532	gene_sourcehavana_tagene	23.0306	37.3122	8.74892	-2.10524	0.539893	-3.89936	9.64466e-05	0.000290208
ENSG00000289579	gene_sourcehavana_tagene	26.6602	36.1144	17.206	-1.077	0.466313	-2.30961	0.0209098	0.0427073
ENSG00000289585	gene_sourcehavana_tagene	20.81	34.6404	6.97959	-2.28787	0.611235	-3.74303	0.000181818	0.000526962
ENSG00000289586	gene_sourcehavana_tagene	99.1945	143.473	54.9165	-1.37589	0.299853	-4.58857	4.46297e-06	1.56001e-05
ENSG00000289602	gene_sourcehavana_tagene	29.0001	41.3669	16.6332	-1.32253	0.438684	-3.01475	0.00257187	0.00625948
ENSG00000289858	gene_sourcehavana_tagene	182.711	241.272	124.149	-0.958928	0.175865	-5.45263	4.9629e-08	2.07193e-07
ENSG00000289860	gene_sourcehavana_tagene	5.08592	9.54859	0.623251	-3.88035	1.40323	-2.76531	0.00568688	0.0130114
ENSG00000289881	gene_sourcehavana_tagene	99.272	148.288	50.256	-1.56041	0.256222	-6.09006	1.12866e-09	5.39916e-09
ENSG00000289915	gene_sourcehavana_tagene	14.0858	27.5442	0.627422	-5.39771	1.20475	-4.48035	7.45214e-06	2.54381e-05
ENSG00000289960	gene_sourcehavana_tagene	32.8867	48.5654	17.2081	-1.49828	0.417328	-3.59018	0.000330445	0.000923646
ENSG00000289971	gene_sourcehavana_tagene	108.856	167.597	50.1145	-1.7436	0.250689	-6.95522	3.52014e-12	1.99589e-11
ENSG00000290015	gene_sourcehavana_tagene	29.9188	45.7322	14.1053	-1.69619	0.449475	-3.77373	0.000160826	0.000470357
ENSG00000290033	gene_sourcehavana_tagene	43.3918	75.7541	11.0296	-2.7956	0.922906	-3.02913	0.00245259	0.00599492
ENSG00000290085	gene_sourcehavana_tagene	29.2922	50.4789	8.10543	-2.62593	0.505278	-5.197	2.02532e-07	8.00065e-07
ENSG00000290102	gene_sourcehavana_tagene	48.9936	69.1515	28.8356	-1.25903	0.415139	-3.03279	0.002423	0.00592927
ENSG00000290374	FAM86EP	166.672	251.325	82.0199	-1.61746	0.197032	-8.20911	2.22842e-16	1.63639e-15
ENSG00000290395	gene_sourcehavana	25.6667	39.6098	11.7237	-1.76809	0.48057	-3.67916	0.000234001	0.000668837
ENSG00000290398	ASNSP1	21.9316	42.8675	0.995749	-5.4372	0.95712	-5.68079	1.34077e-08	5.88092e-08
ENSG00000290399	gene_sourcehavana	38.986	53.9883	23.9837	-1.18494	0.415095	-2.85462	0.00430883	0.0100877
ENSG00000290418	TPTEP1	32.1425	42.914	21.371	-1.0201	0.439602	-2.32051	0.0203134	0.0415738
ENSG00000290460	gene_sourcehavana	13.95	21.1165	6.78346	-1.63176	0.665847	-2.45066	0.0142595	0.0302031
ENSG00000290548	gene_sourcehavana	23.3845	33.5943	13.1746	-1.34898	0.486905	-2.77052	0.00559676	0.0128311
ENSG00000290738	URAHP	46.7877	65.1274	28.4479	-1.19616	0.340105	-3.51704	0.000436395	0.001201
ENSG00000290793	gene_sourcehavana	57.5451	91.1898	23.9005	-1.93747	0.331129	-5.8511	4.88337e-09	2.21883e-08
ENSG00000290833	gene_sourcehavana	50.7252	65.8204	35.6299	-0.878935	0.333933	-2.63207	0.00848666	0.0187923
ENSG00000290837	LRRC37A5P	8.00258	15.0682	0.936962	-3.94831	1.13366	-3.48281	0.000496184	0.00135283
ENSG00000290865	RRN3P3	66.8869	85.2382	48.5355	-0.819565	0.294725	-2.78078	0.00542292	0.0124731
ENSG00000290926	LINC03006	36.0013	48.2072	23.7954	-1.01684	0.396356	-2.56548	0.0103033	0.0224452
ENSG00000290994	FAM86C2P	231.876	378.713	85.0384	-2.15728	0.169895	-12.6977	6.08609e-37	1.08328e-35
ENSG00000291006	gene_sourcehavana	406.3	550.584	262.016	-1.07002	0.131413	-8.14236	3.8765e-16	2.80632e-15
ENSG00000291018	gene_sourcehavana	21.2589	37.7133	4.80447	-2.94733	0.610879	-4.82473	1.40193e-06	5.15028e-06
ENSG00000291041	gene_sourcehavana	17.7165	30.0355	5.39752	-2.48941	0.649703	-3.83161	0.000127306	0.000377445
ENSG00000291044	gene_sourcehavana	72.4018	101.546	43.2578	-1.2245	0.280984	-4.3579	1.31314e-05	4.37758e-05
ENSG00000291049	FAM86B3P	66.5074	90.1592	42.8555	-1.07983	0.322024	-3.35327	0.000798625	0.00211292
ENSG00000291063	gene_sourcehavana	111.559	144.659	78.4583	-0.880538	0.23834	-3.69447	0.000220349	0.000631549
ENSG00000291068	gene_sourcehavana	164.032	209.464	118.6	-0.827051	0.204248	-4.04924	5.13844e-05	0.000159988
ENSG00000291071	FAM86JP	119.168	213.363	24.9717	-3.10424	0.281828	-11.0147	3.24727e-28	4.12048e-27
ENSG00000291075	gene_sourcehavana	129.171	186.547	71.7942	-1.36817	0.237328	-5.76487	8.17193e-09	3.65383e-08
ENSG00000291087	CRYBB2P1	504.93	618.532	391.327	-0.660257	0.108722	-6.0729	1.25619e-09	5.98728e-09
ENSG00000291110	TRIM16L	138.454	225.801	51.1081	-2.15002	0.220182	-9.7647	1.59578e-22	1.59065e-21
ENSG00000291112	gene_sourcehavana	183.082	249.205	116.958	-1.09457	0.203132	-5.38844	7.10705e-08	2.92631e-07
ENSG00000291120	MRPL45P2	48.6759	70.9738	26.378	-1.41805	0.378259	-3.74887	0.000177633	0.000515412
ENSG00000291140	AMZ2P1	66.5517	88.4306	44.6728	-0.989538	0.290982	-3.40069	0.000672164	0.0017986
ENSG00000291153	STAG3L4	157.964	209.887	106.041	-0.984538	0.195204	-5.04364	4.56753e-07	1.74946e-06
ENSG00000291154	PMS2P4	67.9005	100.598	35.2027	-1.52392	0.321674	-4.73747	2.16407e-06	7.7921e-06
ENSG00000291159	gene_sourcehavana	291.641	354.361	228.922	-0.629695	0.149539	-4.21091	2.5434e-05	8.18686e-05
ENSG00000291176	gene_sourcehavana	163.998	207.87	120.126	-0.793238	0.189316	-4.19001	2.78939e-05	8.94179e-05
ENSG00000291178	gene_sourcehavana	243.345	337.786	148.905	-1.17998	0.154894	-7.618	2.57646e-14	1.67666e-13
ENSG00000291186	gene_sourceensembl_havana	280.467	391.748	169.186	-1.21552	0.147561	-8.2374	1.75994e-16	1.30227e-15
ENSG00000291189	gene_sourcehavana	26.5897	45.9184	7.26102	-2.65991	0.536607	-4.95691	7.16216e-07	2.70158e-06
ENSG00000291203	gene_sourcehavana	203.301	271.772	134.83	-1.00853	0.16857	-5.98287	2.19244e-09	1.02272e-08
ENSG00000291207	gene_sourcehavana	171.02	219.679	122.362	-0.851017	0.211916	-4.01582	5.92394e-05	0.000182959
ENSG00000291215	gene_sourcehavana	49.4115	64.1456	34.6773	-0.884402	0.348867	-2.53507	0.0112426	0.0243268
ENSG00000291258	gene_sourcehavana	152.476	187.789	117.164	-0.676215	0.208339	-3.24574	0.00117144	0.00302081
ENSG00000291263	SMG1P7	18.8325	27.2689	10.396	-1.37924	0.569336	-2.42255	0.0154122	0.032447
ENSG00000291300	PRSS30P	38.7356	53.6476	23.8235	-1.16782	0.375459	-3.11037	0.00186853	0.00466077
ENSG00000291317	TMEM276	230.516	287.486	173.545	-0.726183	0.159333	-4.55765	5.17283e-06	1.79562e-05

### Sheet: Table S4B
Table S4B. Up regulated differentially expressed genes (DEGs) upon acetoacetate treatment in RNA-seq (adjusted p < 0.05 and fold change > 1.5)
EnsemblID	GeneSymbol	baseMean	baseMean_Control	baseMean_AcAc	log2FoldChange	lfcSE	stat	pvalue	padj
ENSG00000000005	TNMD	34.9762	15.6562	54.2962	1.78888	0.437936	4.08479	4.41174e-05	0.00013842
ENSG00000000938	FGR	6.35658	0	12.7132	6.11556	1.46348	4.17877	2.93091e-05	9.37059e-05
ENSG00000001561	ENPP4	1106.95	825.086	1388.81	0.751754	0.0776137	9.68584	3.46355e-22	3.38895e-21
ENSG00000001617	SEMA3F	1304.22	995.337	1613.1	0.696279	0.0724034	9.61667	6.79961e-22	6.57421e-21
ENSG00000001626	CFTR	3.20652	0	6.41304	5.13666	1.72274	2.98168	0.00286668	0.00690226
ENSG00000002079	MYH16	23.2429	1.93824	44.5475	4.49659	0.746499	6.02357	1.7061e-09	8.03762e-09
ENSG00000002746	HECW1	83.3404	61.6765	105.004	0.764331	0.258445	2.95743	0.00310218	0.00743086
ENSG00000002834	LASP1	7502.19	5561.97	9442.41	0.763366	0.0458678	16.6428	3.41552e-62	1.3474e-60
ENSG00000003096	KLHL13	1973.97	1567.27	2380.67	0.603559	0.0597023	10.1095	5.01532e-24	5.35762e-23
ENSG00000004468	CD38	1.96002	0	3.92004	4.42303	1.94771	2.27089	0.0231533	0.0467622
ENSG00000004846	ABCB5	10.3403	2.3124	18.3683	2.98942	0.884556	3.37957	0.000725997	0.00193399
ENSG00000004848	ARX	24.2856	3.45574	45.1155	3.75058	0.634387	5.91214	3.37683e-09	1.55189e-08
ENSG00000004866	ST7	1200.16	953.511	1446.81	0.60144	0.0776754	7.743	9.70996e-15	6.48226e-14
ENSG00000004939	SLC4A1	44.9821	0	89.9643	8.94437	1.22669	7.29144	3.06654e-13	1.86961e-12
ENSG00000005175	RPAP3	4161.49	3307.99	5014.99	0.601289	0.0519953	11.5643	6.25017e-31	8.83358e-30
ENSG00000005339	CREBBP	5456.76	4133.51	6780.02	0.713633	0.0455799	15.6567	2.98845e-55	9.68035e-54
ENSG00000005379	TSPOAP1	15.2551	0	30.5103	7.38463	1.30674	5.65119	1.59345e-08	6.94596e-08
ENSG00000005381	MPO	18.9634	0	37.9268	7.69711	1.27995	6.01359	1.81463e-09	8.52891e-09
ENSG00000005471	ABCB4	157.98	102.39	213.57	1.0564	0.197379	5.35212	8.69277e-08	3.54897e-07
ENSG00000005513	SOX8	553.35	339.56	767.139	1.17672	0.101861	11.5522	7.19344e-31	1.01338e-29
ENSG00000005844	ITGAL	96.4746	7.70741	185.242	4.55317	0.386351	11.7851	4.66107e-32	6.82438e-31
ENSG00000005884	ITGA3	1047.83	695.089	1400.57	1.01187	0.0784671	12.8955	4.77098e-38	8.82953e-37
ENSG00000005981	ASB4	7.9098	0	15.8196	6.4381	1.41666	4.54457	5.50472e-06	1.9055e-05
ENSG00000006016	CRLF1	356.968	265.539	448.397	0.757776	0.141396	5.35926	8.35614e-08	3.41688e-07
ENSG00000006047	YBX2	179.731	107.323	252.139	1.2288	0.198515	6.18996	6.01777e-10	2.93636e-09
ENSG00000006062	MAP3K14	357.394	244.361	470.427	0.946959	0.129206	7.32907	2.31763e-13	1.42467e-12
ENSG00000006118	TMEM132A	5907.96	4050.8	7765.11	0.938991	0.0426229	22.0302	1.47914e-107	1.62059e-105
ENSG00000006128	TAC1	129.723	49.6741	209.772	2.07939	0.21821	9.5293	1.58344e-21	1.49981e-20
ENSG00000006194	ZNF263	857.132	636.955	1077.31	0.758968	0.0872036	8.7034	3.22085e-18	2.64193e-17
ENSG00000006210	CX3CL1	82.9398	18.7527	147.127	2.98358	0.30666	9.72929	2.26174e-22	2.23483e-21
ENSG00000006283	CACNA1G	561.05	150.949	971.152	2.68067	0.117995	22.7185	2.94401e-114	3.55408e-112
ENSG00000006327	TNFRSF12A	563.546	206.988	920.104	2.15327	0.120261	17.905	1.07872e-71	5.46188e-70
ENSG00000006432	MAP3K9	1199.65	735.599	1663.7	1.1775	0.0723627	16.2722	1.55357e-59	5.63434e-58
ENSG00000006468	ETV1	246.361	119.628	373.094	1.64079	0.162986	10.067	7.72685e-24	8.17385e-23
ENSG00000006555	TTC22	5.51737	0.318739	10.716	4.91341	1.49635	3.2836	0.00102489	0.00266823
ENSG00000006606	CCL26	29.6151	2.36288	56.8674	4.61564	0.687589	6.7128	1.90927e-11	1.03463e-10
ENSG00000006638	TBXA2R	262.668	198.026	327.31	0.723533	0.155891	4.64129	3.46244e-06	1.22306e-05
ENSG00000006652	IFRD1	526.49	334.45	718.53	1.10352	0.112971	9.76815	1.54247e-22	1.53988e-21
ENSG00000006747	SCIN	40.4373	26.7213	54.1532	1.02774	0.390269	2.63341	0.00845317	0.0187245
ENSG00000006788	MYH13	3.76423	0	7.52845	5.36411	1.62661	3.29772	0.000974729	0.00254431
ENSG00000007038	PRSS21	9.81311	0	19.6262	6.74972	1.3801	4.89075	1.00452e-06	3.74093e-06
ENSG00000007047	MARK4	3046.34	2246.02	3846.65	0.775436	0.0521272	14.8758	4.73059e-50	1.30259e-48
ENSG00000007129	CEACAM21	20.1006	0.632543	39.5687	5.90932	1.12862	5.23589	1.64188e-07	6.55343e-07
ENSG00000007216	SLC13A2	3.02757	0	6.05514	5.05502	1.7527	2.88413	0.00392499	0.00924053
ENSG00000007237	GAS7	657.107	452.5	861.714	0.930603	0.0952763	9.76741	1.5537e-22	1.5499e-21
ENSG00000007312	CD79B	25.1473	0	50.2945	8.10321	1.25364	6.46374	1.02146e-10	5.25979e-10
ENSG00000007314	SCN4A	282.49	195.033	369.947	0.920385	0.148316	6.20558	5.44965e-10	2.66464e-09
ENSG00000007350	TKTL1	150.423	46.1788	254.668	2.45951	0.215966	11.3884	4.77533e-30	6.51264e-29
ENSG00000007392	LUC7L	2703.1	1731.01	3675.2	1.08723	0.0693675	15.6735	2.29507e-55	7.49015e-54
ENSG00000007516	BAIAP3	252.599	138.401	366.796	1.40552	0.161875	8.68278	3.86227e-18	3.15713e-17
ENSG00000007866	TEAD3	713.695	518.428	908.962	0.809057	0.0938302	8.62257	6.54694e-18	5.2642e-17
ENSG00000007944	MYLIP	394.874	270.374	519.373	0.940601	0.139045	6.76472	1.33571e-11	7.30801e-11
ENSG00000008056	SYN1	151.632	24.9415	278.322	3.47159	0.241711	14.3626	8.8853e-47	2.2066e-45
ENSG00000008086	CDKL5	535.715	335.629	735.802	1.13334	0.127668	8.87724	6.85404e-19	5.78214e-18
ENSG00000008226	DLEC1	13.2229	3.36464	23.0811	2.78829	0.752241	3.70664	0.000210024	0.000603613
ENSG00000008323	PLEKHG6	27.8836	0.627607	55.1396	6.38808	1.10449	5.78376	7.30502e-09	3.2752e-08
ENSG00000008516	MMP25	70.8293	35.8541	105.805	1.56915	0.309791	5.06519	4.07996e-07	1.568e-06
ENSG00000008517	IL32	233.618	11.5066	455.729	5.30017	0.281813	18.8074	6.56717e-79	3.99173e-77
ENSG00000009709	PAX7	122.891	91.7964	153.985	0.742887	0.219818	3.37956	0.000726026	0.00193399
ENSG00000010030	ETV7	221.002	1.58876	440.414	8.0581	0.662063	12.1712	4.42489e-34	7.07006e-33
ENSG00000010072	SPRTN	3067.38	2429.97	3704.79	0.60892	0.0536084	11.3587	6.71577e-30	9.09717e-29
ENSG00000010278	CD9	3149.88	2092.69	4207.06	1.00772	0.0537275	18.7562	1.72433e-78	1.02892e-76
ENSG00000010295	IFFO1	1147.51	917.921	1377.1	0.5863	0.0912244	6.427	1.30146e-10	6.6556e-10
ENSG00000010310	GIPR	139.613	80.2098	199.017	1.31185	0.223908	5.85886	4.66067e-09	2.12171e-08
ENSG00000010327	STAB1	214.045	153.827	274.263	0.830206	0.169904	4.88634	1.0273e-06	3.82193e-06
ENSG00000010539	ZNF200	991.385	690.774	1292	0.905362	0.0829029	10.9208	9.17261e-28	1.1406e-26
ENSG00000010610	CD4	24.0104	0.637479	47.3834	6.16831	1.13071	5.45524	4.89068e-08	2.04309e-07
ENSG00000010671	BTK	59.6016	14.8674	104.336	2.80847	0.37891	7.41199	1.24421e-13	7.77475e-13
ENSG00000011007	ELOA	6474.59	4932.17	8017.01	0.700771	0.0398956	17.5651	4.55506e-69	2.16748e-67
ENSG00000011083	SLC6A7	3.65997	0.364286	6.95565	4.28557	1.61172	2.65901	0.00783706	0.0174756
ENSG00000011105	TSPAN9	1711.95	1272.4	2151.5	0.758029	0.0610713	12.4122	2.24383e-35	3.77242e-34
ENSG00000011198	ABHD5	1169.14	893.594	1444.68	0.692239	0.0748129	9.25294	2.18408e-20	1.96049e-19
ENSG00000011243	AKAP8L	3612.95	2784.67	4441.24	0.673558	0.054043	12.4634	1.18255e-35	2.00234e-34
ENSG00000011347	SYT7	1417.63	655.218	2180.04	1.73396	0.0741723	23.3774	7.25563e-121	9.85406e-119
ENSG00000011422	PLAUR	535.811	373.084	698.539	0.904127	0.103769	8.71288	2.96253e-18	2.4331e-17
ENSG00000011426	ANLN	6762.43	5370.33	8154.53	0.602692	0.037763	15.9598	2.43347e-57	8.27315e-56
ENSG00000011465	DCN	13.7029	0.683025	26.7228	5.33126	1.19157	4.47415	7.6717e-06	2.61602e-05
ENSG00000011590	ZBTB32	2.09865	0	4.19729	4.50888	1.96918	2.28973	0.0220372	0.044747
ENSG00000011600	TYROBP	12.2507	0.364286	24.1371	6.07613	1.35367	4.48864	7.16798e-06	2.45163e-05
ENSG00000012124	CD22	20.6188	0	41.2377	7.82041	1.28399	6.09072	1.12401e-09	5.3779e-09
ENSG00000012171	SEMA3B	113.407	77.1172	149.697	0.951987	0.225599	4.21983	2.44487e-05	7.88431e-05
ENSG00000012223	LTF	4.91266	0	9.82532	5.74814	1.53014	3.75662	0.00017222	0.000501376
ENSG00000012504	NR1H4	7.8086	0	15.6172	6.41804	1.41232	4.54433	5.51108e-06	1.90719e-05
ENSG00000012779	ALOX5	32.8154	15.0583	50.5724	1.75546	0.437869	4.0091	6.095e-05	0.000187976
ENSG00000013016	EHD3	1237.7	965.904	1509.5	0.643935	0.0776828	8.28928	1.13939e-16	8.48878e-16
ENSG00000013293	SLC7A14	2.21599	0	4.43197	4.606	1.92841	2.3885	0.0169172	0.0352428
ENSG00000013364	MVP	235.979	127.884	344.075	1.43004	0.182432	7.83875	4.55039e-15	3.09322e-14
ENSG00000013441	CLK1	888.811	470.882	1306.74	1.47636	0.107228	13.7684	3.94785e-43	8.78362e-42
ENSG00000013725	CD6	12.702	0	25.404	7.11709	1.32504	5.37122	7.82047e-08	3.20841e-07
ENSG00000014257	ACP3	58.2908	37.9693	78.6124	1.04565	0.347102	3.01252	0.00259087	0.00630279
ENSG00000015413	DPEP1	61.9108	14.7187	109.103	2.89919	0.364447	7.95503	1.79093e-15	1.24534e-14
ENSG00000015479	MATR3	31.5901	19.6089	43.5713	1.13687	0.468434	2.42695	0.0152263	0.032084
ENSG00000015520	NPC1L1	44.0066	12.843	75.1701	2.54677	0.430746	5.91246	3.37045e-09	1.54927e-08
ENSG00000015592	STMN4	13.0048	0	26.0095	7.14896	1.32579	5.39223	6.95874e-08	2.86842e-07
ENSG00000017483	SLC38A5	29.0756	10.0989	48.0523	2.26103	0.526549	4.29407	1.75431e-05	5.75848e-05
ENSG00000018236	CNTN1	2188.9	1542.89	2834.92	0.877143	0.0596198	14.7123	5.37718e-49	1.43516e-47
ENSG00000018625	ATP1A2	12.8197	0.728572	24.9108	5.21232	1.18842	4.38593	1.15492e-05	3.87142e-05
ENSG00000018869	ZNF582	91.6588	59.6027	123.715	1.04894	0.257102	4.07984	4.5066e-05	0.000141311
ENSG00000019186	CYP24A1	18.2208	4.52877	31.9129	2.80371	0.656617	4.26993	1.95538e-05	6.38473e-05
ENSG00000019505	SYT13	124.037	67.2182	180.856	1.43276	0.227884	6.28724	3.2316e-10	1.60387e-09
ENSG00000019582	CD74	64.738	1.36112	128.115	6.59617	0.773132	8.53175	1.44147e-17	1.1349e-16
ENSG00000019995	ZRANB1	2706.28	2155.05	3257.52	0.59595	0.0560276	10.6367	2.01079e-26	2.3704e-25
ENSG00000021300	PLEKHB1	764.706	600.608	928.805	0.629069	0.0871863	7.21523	5.38426e-13	3.2313e-12
ENSG00000022556	NLRP2	73.9225	1.00176	146.843	7.20862	0.869363	8.29184	1.11507e-16	8.31233e-16
ENSG00000022567	SLC45A4	727.103	482.987	971.22	1.00911	0.0957777	10.5359	5.89942e-26	6.834e-25
ENSG00000023318	ERP44	3413.95	2699.88	4128.02	0.612434	0.0480021	12.7585	2.79573e-37	5.03116e-36
ENSG00000023330	ALAS1	4887.28	3372.5	6402.05	0.925333	0.046534	19.8851	5.47459e-88	4.12588e-86
ENSG00000023445	BIRC3	23.5314	10.1822	36.8806	1.8388	0.588852	3.12268	0.00179214	0.00448563
ENSG00000023839	ABCC2	41.8321	17.3401	66.3241	1.94867	0.418138	4.66035	3.15679e-06	1.12026e-05
ENSG00000024422	EHD2	969.388	617.897	1320.88	1.09508	0.0810594	13.5096	1.37322e-41	2.90415e-40
ENSG00000025708	TYMP	83.7525	39.4506	128.054	1.69192	0.300328	5.63359	1.76499e-08	7.65914e-08
ENSG00000026103	FAS	470.302	365.916	574.687	0.651604	0.130694	4.98571	6.17354e-07	2.34154e-06
ENSG00000027644	INSRR	8.74629	2.32227	15.1703	2.70928	0.935332	2.8966	0.00377232	0.00890684
ENSG00000028137	TNFRSF1B	161.983	31.4787	292.487	3.208	0.223993	14.3219	1.59761e-46	3.93383e-45
ENSG00000028277	POU2F2	57.6502	30.8759	84.4245	1.4528	0.314678	4.6168	3.89706e-06	1.37046e-05
ENSG00000028839	TBPL1	1416.24	1101.67	1730.82	0.653017	0.0717116	9.10617	8.53454e-20	7.51339e-19
ENSG00000031003	FAM13B	1231.03	880.316	1581.75	0.844748	0.0705804	11.9686	5.1904e-33	7.95678e-32
ENSG00000033100	CHPF2	1947.43	1046.25	2848.6	1.44387	0.0635067	22.7358	1.98377e-114	2.40599e-112
ENSG00000033627	ATP6V0A1	5033.34	3971.85	6094.83	0.61752	0.0521426	11.8429	2.34175e-32	3.47544e-31
ENSG00000034152	MAP2K3	3424.31	2251.39	4597.23	1.03042	0.0485093	21.2417	3.93402e-100	3.78537e-98
ENSG00000036530	CYP46A1	30.51	12.7103	48.3097	1.93293	0.493098	3.91997	8.85584e-05	0.000267615
ENSG00000038295	TLL1	154.841	107.833	201.849	0.904388	0.208689	4.33366	1.4665e-05	4.86149e-05
ENSG00000039068	CDH1	1275.88	563.998	1987.77	1.81592	0.0773936	23.4634	9.63861e-122	1.32282e-119
ENSG00000039600	SOX30	37.3695	8.3132	66.4258	3.03591	0.488885	6.20987	5.30271e-10	2.59717e-09
ENSG00000039987	BEST2	7.05241	0.632543	13.4723	4.36756	1.31512	3.32104	0.000896831	0.00235577
ENSG00000040633	PHF23	3722.19	2656.1	4788.27	0.849802	0.058157	14.6122	2.34842e-48	6.12374e-47
ENSG00000040731	CDH10	65.0383	37.8796	92.1971	1.29007	0.3099	4.16285	3.14301e-05	0.000100119
ENSG00000041802	LSG1	2466.64	1923.15	3010.12	0.64683	0.0556451	11.6242	3.1048e-31	4.43621e-30
ENSG00000042062	RIPOR3	10.477	0.637479	20.3165	4.94386	1.23893	3.99043	6.59529e-05	0.000202423
ENSG00000043462	LCP2	7.56533	0.683025	14.4476	4.43471	1.27888	3.46765	0.000525029	0.00142551
ENSG00000044574	HSPA5	37374.9	22057.3	52692.5	1.25628	0.0327394	38.3721	0	0
ENSG00000046774	MAGEC2	58.4773	1.4116	115.543	6.4431	0.779181	8.26906	1.35019e-16	1.00449e-15
ENSG00000047056	WDR37	1033.23	817.68	1248.77	0.610899	0.0747407	8.17358	2.99383e-16	2.18247e-15
ENSG00000047936	ROS1	7.98889	0.364286	15.6135	5.4475	1.42003	3.83617	0.000124967	0.000370721
ENSG00000049246	PER3	252.652	155.499	349.805	1.16602	0.177407	6.57256	4.94584e-11	2.60804e-10
ENSG00000049249	TNFRSF9	22.9865	7.33715	38.6359	2.40439	0.535644	4.48877	7.16352e-06	2.45043e-05
ENSG00000049283	EPN3	50.5252	4.74654	96.304	4.29851	0.509129	8.44287	3.09635e-17	2.38524e-16
ENSG00000049540	ELN	45.0031	1.94318	88.0631	5.4754	0.67041	8.16723	3.15543e-16	2.29643e-15
ENSG00000049769	PPP1R3F	314.027	234.569	393.485	0.748628	0.143748	5.20792	1.90969e-07	7.5645e-07
ENSG00000050165	DKK3	451.051	258.523	643.578	1.31419	0.11959	10.9891	4.30987e-28	5.45025e-27
ENSG00000050438	SLC4A8	482.762	137.949	827.575	2.58059	0.128061	20.1513	2.62353e-90	2.0668e-88
ENSG00000050628	PTGER3	44.5224	8.50127	80.5435	3.23167	0.426542	7.57644	3.55175e-14	2.29303e-13
ENSG00000050820	BCAR1	2709.69	2101.48	3317.9	0.658624	0.0594252	11.0832	1.51317e-28	1.94371e-27
ENSG00000051128	HOMER3	351.638	210.331	492.944	1.22592	0.139336	8.79834	1.38853e-18	1.15753e-17
ENSG00000052344	PRSS8	251.472	22.2588	480.685	4.42268	0.23526	18.7991	7.68229e-79	4.6264e-77
ENSG00000053108	FSTL4	144.956	47.8399	242.073	2.32944	0.237841	9.79411	1.19349e-22	1.20067e-21
ENSG00000054179	ENTPD2	128.657	37.4241	219.89	2.55613	0.229452	11.1401	8.0004e-29	1.03636e-27
ENSG00000054267	ARID4B	4481.79	3128.26	5835.32	0.899473	0.0455378	19.7522	7.67326e-87	5.63628e-85
ENSG00000054277	OPN3	147.516	107.313	187.72	0.806359	0.201088	4.00999	6.07206e-05	0.00018729
ENSG00000054938	CHRDL2	9.0002	2.58559	15.4148	2.55802	0.871386	2.93557	0.00332933	0.00793199
ENSG00000054967	RELT	1113.62	800.851	1426.39	0.834099	0.0791533	10.5378	5.78566e-26	6.70817e-25
ENSG00000055118	KCNH2	522.571	135.948	909.193	2.73872	0.133337	20.5398	9.50219e-94	8.01874e-92
ENSG00000055813	CCDC85A	18.7598	5.88001	31.6397	2.41782	0.588467	4.10867	3.97938e-05	0.000125464
ENSG00000055957	ITIH1	8.72347	0	17.4469	6.57919	1.39824	4.70534	2.53443e-06	9.07926e-06
ENSG00000056291	NPFFR2	36.8957	16.1364	57.655	1.84886	0.408507	4.52591	6.01373e-06	2.07234e-05
ENSG00000056487	PHF21B	596.839	452.368	741.311	0.713616	0.104182	6.84972	7.39944e-12	4.10789e-11
ENSG00000057657	PRDM1	19.5847	4.80205	34.3673	2.871	0.648878	4.42456	9.66379e-06	3.26289e-05
ENSG00000058085	LAMC2	111.868	61.5748	162.162	1.40465	0.247152	5.68333	1.321e-08	5.7971e-08
ENSG00000058262	SEC61A1	20511.1	14651.1	26371.2	0.847841	0.032272	26.2717	4.0358e-152	9.23137e-150
ENSG00000058335	RASGRF1	131.738	32.3193	231.157	2.83615	0.233897	12.1257	7.72332e-34	1.21983e-32
ENSG00000058404	CAMK2B	150.797	101.565	200.029	0.978564	0.196458	4.98104	6.32433e-07	2.39664e-06
ENSG00000058866	DGKG	39.2031	12.16	66.2463	2.44192	0.424494	5.75254	8.79099e-09	3.91585e-08
ENSG00000059145	UNKL	1174.6	830.632	1518.57	0.870804	0.0774637	11.2414	2.55157e-29	3.36885e-28
ENSG00000059728	MXD1	420.561	179.051	662.072	1.89226	0.158324	11.9518	6.35089e-33	9.67553e-32
ENSG00000059804	SLC2A3	1525.71	1197.63	1853.78	0.630669	0.0666672	9.45996	3.08046e-21	2.88011e-20
ENSG00000059915	PSD	185.832	84.8751	286.79	1.75217	0.19417	9.02386	1.81568e-19	1.56774e-18
ENSG00000060069	CTDP1	1609.46	1214.16	2004.76	0.723607	0.0722531	10.0149	1.31111e-23	1.36918e-22
ENSG00000060140	STYK1	125.217	61.7223	188.711	1.61946	0.231443	6.99724	2.61059e-12	1.4958e-11
ENSG00000060558	GNA15	159.457	4.41196	314.503	6.18928	0.436289	14.1862	1.11537e-45	2.69549e-44
ENSG00000060566	CREB3L3	43.3969	2.99049	83.8033	4.8135	0.577642	8.33301	7.88134e-17	5.9243e-16
ENSG00000060709	RIMBP2	24.502	11.1917	37.8124	1.76887	0.572834	3.08793	0.00201553	0.0049978
ENSG00000060718	COL11A1	3.68173	0.632543	6.73093	3.3743	1.50182	2.2468	0.0246529	0.0493892
ENSG00000061337	LZTS1	167.748	130.208	205.287	0.660677	0.195799	3.37427	0.000740119	0.00196852
ENSG00000061492	WNT8A	12.0087	1.00176	23.0156	4.53571	1.05274	4.30848	1.64382e-05	5.41764e-05
ENSG00000062038	CDH3	651.264	220.742	1081.79	2.29015	0.105656	21.6756	3.48658e-104	3.62215e-102
ENSG00000063015	SEZ6	8.18219	0.313804	16.0506	5.49442	1.39512	3.93832	8.20532e-05	0.000249083
ENSG00000063127	SLC6A16	68.2632	46.5095	90.0168	0.949165	0.326502	2.90707	0.00364834	0.00863598
ENSG00000063180	CA11	1513.02	962.757	2063.29	1.09983	0.0701409	15.6803	2.06279e-55	6.75746e-54
ENSG00000063515	GSC2	7.98467	2.51536	13.454	2.38094	0.988444	2.40878	0.016006	0.033513
ENSG00000064195	DLX3	174.174	68.3178	280.031	2.02788	0.223262	9.08296	1.05665e-19	9.24606e-19
ENSG00000064270	ATP2C2	23.4394	1.62444	45.2545	4.78265	0.799641	5.981	2.21769e-09	1.03413e-08
ENSG00000064300	NGFR	1818.56	158.531	3478.6	4.45109	0.101164	43.9987	0	0
ENSG00000064547	LPAR2	90.9238	65.4027	116.445	0.828491	0.244966	3.38207	0.000719423	0.00191777
ENSG00000064666	CNN2	3003.87	1735.14	4272.61	1.29917	0.0585735	22.1801	5.34298e-109	5.92867e-107
ENSG00000064687	ABCA7	951.419	674.764	1228.07	0.863598	0.0811589	10.6408	1.92409e-26	2.27128e-25
ENSG00000064692	SNCAIP	170.539	99.8443	241.234	1.27822	0.192618	6.63606	3.22182e-11	1.7191e-10
ENSG00000064787	BCAS1	310.343	13.626	607.06	5.51465	0.262314	21.0231	4.0327e-98	3.7556e-96
ENSG00000065361	ERBB3	891.615	510.462	1272.77	1.3166	0.0847756	15.5304	2.16153e-54	6.80726e-53
ENSG00000065618	COL17A1	15.1088	0.318739	29.8989	6.39122	1.29889	4.92053	8.63089e-07	3.23175e-06
ENSG00000065883	CDK13	2613.31	2069.36	3157.26	0.609214	0.0540182	11.278	1.68619e-29	2.24561e-28
ENSG00000065989	PDE4A	884.355	673.733	1094.98	0.699795	0.0881797	7.93601	2.08786e-15	1.44531e-14
ENSG00000066056	TIE1	7.3422	0	14.6844	6.32861	1.42412	4.44389	8.83485e-06	2.99269e-05
ENSG00000066185	ZMYND12	4.68454	0.996829	8.37225	3.07	1.25486	2.44648	0.014426	0.0305261
ENSG00000066230	SLC9A3	5.26626	1.36112	9.1714	2.78387	1.20794	2.30465	0.0211863	0.043228
ENSG00000066923	STAG3	38.903	16.369	61.4371	1.91391	0.391455	4.88921	1.01241e-06	3.76867e-06
ENSG00000067715	SYT1	821.213	535.298	1107.13	1.04753	0.0847448	12.361	4.24971e-35	7.07634e-34
ENSG00000067798	NAV3	37.4779	19.2991	55.6568	1.53584	0.408935	3.7557	0.000172859	0.000503065
ENSG00000067842	ATP2B3	102.824	59.1414	146.507	1.30522	0.249361	5.23424	1.65664e-07	6.60934e-07
ENSG00000067955	CBFB	3111.03	2404.08	3817.97	0.667232	0.0507787	13.14	1.9425e-39	3.79704e-38
ENSG00000068028	RASSF1	886.256	616.072	1156.44	0.908664	0.0829209	10.9582	6.0696e-28	7.61284e-27
ENSG00000068137	PLEKHH3	2821.93	1995.6	3648.27	0.870671	0.0663703	13.1184	2.58408e-39	5.01731e-38
ENSG00000068383	INPP5A	2508.57	1984.49	3032.65	0.612188	0.0530128	11.5479	7.56224e-31	1.06476e-29
ENSG00000068831	RASGRP2	301.75	136.394	467.105	1.77615	0.139835	12.7017	5.78391e-37	1.0309e-35
ENSG00000068971	PPP2R5B	1232.52	863.771	1601.27	0.888124	0.0858678	10.3429	4.50625e-25	5.02372e-24
ENSG00000068976	PYGM	80.7897	11.4759	150.103	3.73088	0.366426	10.1818	2.39093e-24	2.59343e-23
ENSG00000068985	PAGE1	6.4274	0.364286	12.4905	5.13187	1.44477	3.55203	0.000382269	0.0010593
ENSG00000069345	DNAJA2	5687.31	4536.57	6838.05	0.592176	0.0448012	13.2178	6.92161e-40	1.37253e-38
ENSG00000069424	KCNAB2	741.012	554.343	927.681	0.742079	0.0947607	7.83109	4.83677e-15	3.28361e-14
ENSG00000069431	ABCC9	55.3149	11.7847	98.8452	3.06043	0.382982	7.99106	1.33784e-15	9.37529e-15
ENSG00000069535	MAOB	63.7734	40.6375	86.9094	1.10423	0.329491	3.35131	0.000804298	0.00212745
ENSG00000069812	HES2	192.74	104.872	280.607	1.41519	0.180512	7.83987	4.51013e-15	3.06665e-14
ENSG00000070019	GUCY2C	7.42106	0.364286	14.4778	5.34466	1.41227	3.78445	0.000154051	0.000451859
ENSG00000070047	PHRF1	3861.2	2892.08	4830.31	0.740394	0.053931	13.7285	6.85102e-43	1.51524e-41
ENSG00000070182	SPTB	1080.55	702.402	1458.69	1.05346	0.07748	13.5966	4.19474e-42	9.0548e-41
ENSG00000070404	FSTL3	500.463	258.465	742.461	1.5226	0.109941	13.8493	1.28507e-43	2.89625e-42
ENSG00000070495	JMJD6	3308.7	1911.4	4706.01	1.30051	0.0507412	25.6303	7.01561e-145	1.39648e-142
ENSG00000070526	ST6GALNAC1	5.06645	0.364286	9.76862	4.77937	1.50882	3.16762	0.00153692	0.00389133
ENSG00000070729	CNGB1	21.4568	1.09286	41.8208	5.3789	0.953579	5.64075	1.69309e-08	7.35939e-08
ENSG00000070748	CHAT	4.44982	0.318739	8.5809	4.58938	1.55448	2.95236	0.00315354	0.00754143
ENSG00000070808	CAMK2A	16.2783	0.627607	31.9289	5.6033	1.15775	4.83981	1.29964e-06	4.79273e-06
ENSG00000070915	SLC12A3	2.98038	0.318739	5.64202	3.98322	1.73036	2.30196	0.0213375	0.0434923
ENSG00000071073	MGAT4A	706.365	561.506	851.223	0.599333	0.0918682	6.52383	6.85325e-11	3.57983e-10
ENSG00000071564	TCF3	10315.3	8191.8	12438.7	0.602307	0.0350595	17.1795	3.77873e-66	1.67007e-64
ENSG00000071859	FAM50A	10059.7	7647.22	12472.3	0.705802	0.0448056	15.7525	6.59926e-56	2.17826e-54
ENSG00000071909	MYO3B	6.20526	1.04731	11.3632	3.49583	1.26127	2.77167	0.00557702	0.0127904
ENSG00000072163	LIMS2	109.434	80.4836	138.384	0.784424	0.249451	3.1446	0.00166314	0.00418327
ENSG00000072694	FCGR2B	2.72012	0	5.44023	4.899	1.89421	2.5863	0.00970114	0.0212434
ENSG00000072818	ACAP1	45.0114	27.7697	62.253	1.1747	0.390915	3.00499	0.00265586	0.00644046
ENSG00000072858	SIDT1	110.546	68.6615	152.43	1.14717	0.233283	4.91751	8.76504e-07	3.28057e-06
ENSG00000072954	TMEM38A	647.876	361.022	934.73	1.37307	0.103759	13.2333	5.63595e-40	1.12185e-38
ENSG00000073150	PANX2	688.181	513.885	862.477	0.746657	0.0911404	8.19238	2.56112e-16	1.87332e-15
ENSG00000073282	TP63	13.8493	0.318739	27.3799	6.26104	1.32159	4.73752	2.16348e-06	7.79105e-06
ENSG00000073350	LLGL2	1500.09	1057.64	1942.53	0.87734	0.0705395	12.4376	1.63412e-35	2.75801e-34
ENSG00000073464	CLCN4	27.6466	18.1003	37.1928	1.04172	0.462179	2.25393	0.0242003	0.0485758
ENSG00000073605	GSDMB	72.2386	46.7807	97.6965	1.0643	0.27294	3.89938	9.64384e-05	0.000290208
ENSG00000073734	ABCB11	2.95515	0.318739	5.59157	3.97222	1.69694	2.34081	0.0192419	0.0395453
ENSG00000073756	PTGS2	109.707	84.1099	135.303	0.683124	0.229171	2.98085	0.0028745	0.00692047
ENSG00000073861	TBX21	173.654	18.9705	328.338	4.12096	0.254284	16.2061	4.56405e-59	1.64155e-57
ENSG00000074181	NOTCH3	4042.46	3221.44	4863.49	0.593692	0.062011	9.57398	1.02864e-21	9.84325e-21
ENSG00000074276	CDHR2	17.9418	1.62937	34.2543	4.3715	0.840204	5.2029	1.96204e-07	7.7589e-07
ENSG00000074370	ATP2A3	824.132	542.263	1106	1.02906	0.095308	10.7972	3.5485e-27	4.32588e-26
ENSG00000074603	DPP8	1831.07	1418.29	2243.84	0.661437	0.0611563	10.8155	2.90638e-27	3.55639e-26
ENSG00000074706	IPCEF1	20.509	10.9651	30.0529	1.45967	0.519743	2.80844	0.00497822	0.0115276
ENSG00000075035	WSCD2	21.326	1.98872	40.6633	4.3571	0.744735	5.85054	4.89971e-09	2.22587e-08
ENSG00000075073	TACR2	3.65475	0.364286	6.94522	4.28382	1.66391	2.57455	0.0100371	0.0219147
ENSG00000075223	SEMA3C	838.108	399.675	1276.54	1.67512	0.100824	16.6144	5.48567e-62	2.14459e-60
ENSG00000075399	VPS9D1	155.39	105.398	205.382	0.960525	0.199716	4.80945	1.51342e-06	5.5466e-06
ENSG00000075420	FNDC3B	1200.96	867.102	1534.82	0.823078	0.0777057	10.5922	3.23754e-26	3.79255e-25
ENSG00000075429	CACNG5	143.4	42.2845	244.515	2.54789	0.279059	9.13028	6.83223e-20	6.03923e-19
ENSG00000075461	CACNG4	134.821	39.5346	230.107	2.53828	0.222586	11.4036	4.01222e-30	5.50067e-29
ENSG00000075618	FSCN1	17260.2	12338.7	22181.8	0.846023	0.0378553	22.3489	1.23768e-110	1.42175e-108
ENSG00000075673	ATP12A	114.001	45.8759	182.125	1.97996	0.258064	7.67235	1.68873e-14	1.10948e-13
ENSG00000076344	RGS11	9.56373	3.14193	15.9855	2.3859	0.880983	2.70823	0.00676437	0.0152677
ENSG00000076351	SLC46A1	2263.99	1746.03	2781.94	0.671036	0.0584955	11.4716	1.83277e-30	2.54615e-29
ENSG00000076604	TRAF4	3234.54	2215.25	4253.84	0.941536	0.0582391	16.1667	8.65625e-59	3.08783e-57
ENSG00000076662	ICAM3	413.676	235.936	591.417	1.32741	0.121517	10.9237	8.88085e-28	1.10591e-26
ENSG00000076706	MCAM	2274.8	1478.89	3070.71	1.05463	0.0628385	16.7832	3.23716e-63	1.32723e-61
ENSG00000076826	CAMSAP3	2111.33	1213.78	3008.88	1.30909	0.0639472	20.4714	3.87074e-93	3.20423e-91
ENSG00000076864	RAP1GAP	867.38	680.509	1054.25	0.631376	0.0939751	6.71854	1.83548e-11	9.96295e-11
ENSG00000077009	NMRK2	151.23	10.0297	292.431	4.83978	0.31608	15.3119	6.37064e-53	1.90287e-51
ENSG00000077080	ACTL6B	26.8493	8.19241	45.5063	2.46968	0.502368	4.91607	8.82986e-07	3.30293e-06
ENSG00000077150	NFKB2	2635.47	2037.27	3233.67	0.666408	0.0657208	10.14	3.67199e-24	3.94523e-23
ENSG00000077264	PAK3	207.266	159.1	255.432	0.680974	0.190163	3.581	0.000342279	0.000954064
ENSG00000077274	CAPN6	38.8195	9.81581	67.8232	2.8066	0.467962	5.99751	2.00367e-09	9.38346e-09
ENSG00000077279	DCX	18.3222	0	36.6444	7.64736	1.28327	5.95929	2.53343e-09	1.17589e-08
ENSG00000077327	SPAG6	20.0516	2.88459	37.2187	3.65784	0.684053	5.34731	8.9272e-08	3.64069e-07
ENSG00000077454	LRCH4	390.476	259.764	521.188	1.00745	0.132812	7.58553	3.31134e-14	2.14153e-13
ENSG00000077522	ACTN2	263.438	158.559	368.316	1.21573	0.153754	7.90693	2.63804e-15	1.8155e-14
ENSG00000077721	UBE2A	5875.81	4193.7	7557.91	0.850502	0.0443024	19.1976	3.87306e-82	2.51855e-80
ENSG00000078018	MAP2	57.1435	16.7184	97.5686	2.54095	0.358291	7.09186	1.32321e-12	7.73111e-12
ENSG00000078124	ACER3	1354.46	1063.93	1644.99	0.629377	0.0791234	7.95437	1.8004e-15	1.25126e-14
ENSG00000078237	TIGAR	466.183	279.858	652.508	1.22043	0.115374	10.578	3.76776e-26	4.39785e-25
ENSG00000078596	ITM2A	35.1182	11.5372	58.6991	2.32676	0.466255	4.99032	6.02797e-07	2.29e-06
ENSG00000078687	TNRC6C	1422.76	1112.97	1732.54	0.637402	0.0721224	8.83778	9.76355e-19	8.20478e-18
ENSG00000078699	CBFA2T2	1094.97	843.822	1346.11	0.672026	0.0825471	8.14113	3.91621e-16	2.83428e-15
ENSG00000078804	TP53INP2	1506.84	738.434	2275.24	1.62284	0.0688478	23.5713	7.58731e-123	1.08113e-120
ENSG00000078814	MYH7B	16.0581	6.04626	26.0699	2.12086	0.647365	3.27614	0.00105236	0.00273428
ENSG00000079308	TNS1	332.437	219.068	445.806	1.02793	0.135992	7.5588	4.0681e-14	2.61216e-13
ENSG00000079332	SAR1A	5238.08	4054.72	6421.44	0.663724	0.0414711	16.0045	1.18867e-57	4.09998e-56
ENSG00000079393	DUSP13	18.3719	0.683025	36.0607	5.76745	1.15037	5.01357	5.34294e-07	2.03807e-06
ENSG00000079432	CIC	3900.43	2630.67	5170.2	0.974586	0.0500002	19.4916	1.2928e-84	8.9657e-83
ENSG00000079435	LIPE	315.508	180.308	450.708	1.32024	0.146128	9.03481	1.64292e-19	1.42328e-18
ENSG00000079841	RIMS1	11.9524	5.27214	18.6326	1.82467	0.758069	2.40699	0.0160845	0.0336532
ENSG00000080031	PTPRH	75.8284	30.5423	121.114	1.9862	0.312341	6.35907	2.02975e-10	1.02303e-09
ENSG00000080166	DCT	143.739	6.86203	280.616	5.33781	0.373407	14.2949	2.35463e-46	5.77604e-45
ENSG00000080572	DNAAF6	4.13464	0	8.26928	5.49741	1.6042	3.42689	0.000610529	0.00164244
ENSG00000080573	COL5A3	83.5613	3.46665	163.656	5.49916	0.503528	10.9213	9.12226e-28	1.13489e-26
ENSG00000080603	SRCAP	641.635	497.278	785.992	0.661383	0.0968625	6.82806	8.60694e-12	4.76102e-11
ENSG00000080644	CHRNA3	352.874	162.005	543.744	1.74577	0.134727	12.9578	2.12167e-38	4.00034e-37
ENSG00000080709	KCNN2	114.305	56.4302	172.179	1.60902	0.224505	7.16697	7.66767e-13	4.55138e-12
ENSG00000080854	IGSF9B	799.657	572.243	1027.07	0.845784	0.119193	7.09595	1.28466e-12	7.50926e-12
ENSG00000081052	COL4A4	115.154	51.9508	178.357	1.77843	0.234889	7.57136	3.69333e-14	2.38208e-13
ENSG00000081059	TCF7	1485.62	1171.46	1799.78	0.619549	0.0638867	9.69762	3.08618e-22	3.02767e-21
ENSG00000081087	OSTM1	1264.98	945.502	1584.47	0.74601	0.078959	9.44807	3.45146e-21	3.22235e-20
ENSG00000081148	IMPG2	8.82788	2.5203	15.1355	2.55556	0.935226	2.73256	0.00628447	0.0142822
ENSG00000081248	CACNA1S	10.6077	1.31557	19.8999	3.91832	0.995737	3.93509	8.3165e-05	0.000252193
ENSG00000081277	PKP1	6.24213	0	12.4843	6.09299	1.47158	4.14045	3.46625e-05	0.000110025
ENSG00000081665	ZNF506	10.0378	0.991893	19.0836	4.27211	1.119	3.81778	0.000134656	0.000398014
ENSG00000081760	AACS	2327.12	1860.54	2793.7	0.5863	0.0579033	10.1255	4.25721e-24	4.5571e-23
ENSG00000081853	PCDHGA2	3.44739	0	6.89477	5.23659	1.66805	3.13934	0.00169329	0.0042546
ENSG00000082293	COL19A1	54.3528	34.8227	73.8829	1.09344	0.325792	3.35625	0.000790085	0.0020916
ENSG00000082684	SEMA5B	43.9489	19.5663	68.3316	1.81644	0.425856	4.2654	1.99549e-05	6.50917e-05
ENSG00000083817	ZNF416	231.038	166.541	295.535	0.824346	0.161148	5.11547	3.12968e-07	1.21569e-06
ENSG00000083828	ZNF586	223.773	166.492	281.054	0.755275	0.159312	4.74085	2.12823e-06	7.67362e-06
ENSG00000083844	ZNF264	462.618	284.487	640.749	1.17282	0.13153	8.91676	4.80114e-19	4.06872e-18
ENSG00000084110	HAL	14.3975	6.54217	22.2529	1.7609	0.681053	2.58555	0.00972224	0.0212843
ENSG00000084628	NKAIN1	357.152	229.975	484.328	1.07426	0.124559	8.62448	6.43828e-18	5.18162e-17
ENSG00000084636	COL16A1	149.478	7.85782	291.098	5.25172	0.353467	14.8577	6.19758e-50	1.69756e-48
ENSG00000084652	TXLNA	9707.54	6506.32	12908.8	0.988271	0.0402371	24.5612	3.28298e-133	5.41816e-131
ENSG00000084710	EFR3B	666.508	507.299	825.716	0.703252	0.099143	7.09332	1.30937e-12	7.65196e-12
ENSG00000085117	CD82	351.84	277.192	426.487	0.625244	0.140523	4.44942	8.61039e-06	2.91893e-05
ENSG00000085185	BCORL1	4962.84	2510.18	7415.5	1.56256	0.126348	12.3671	3.93574e-35	6.56612e-34
ENSG00000085433	WDR47	1410.23	810.105	2010.35	1.31222	0.0728214	18.0197	1.36475e-72	7.13172e-71
ENSG00000085465	OVGP1	126.016	49.9959	202.037	2.00442	0.251007	7.98551	1.39947e-15	9.79403e-15
ENSG00000085514	PILRA	14.6374	7.41837	21.8564	1.56811	0.664597	2.35949	0.0183001	0.0378094
ENSG00000085563	ABCB1	1410.21	939.426	1881	1.00072	0.0721994	13.8605	1.0996e-43	2.48467e-42
ENSG00000085741	WNT11	1069.44	452.09	1686.79	1.8994	0.0954135	19.907	3.53605e-88	2.67264e-86
ENSG00000085978	ATG16L1	1674.93	1198.62	2151.24	0.843449	0.0697429	12.0937	1.14035e-33	1.78808e-32
ENSG00000086061	DNAJA1	16558.8	8888.08	24229.4	1.44697	0.0381463	37.9321	0	0
ENSG00000086289	EPDR1	457.667	360.555	554.779	0.62291	0.109426	5.69251	1.25183e-08	5.50191e-08
ENSG00000086544	ITPKC	731.398	570.507	892.289	0.645932	0.0956261	6.75477	1.43065e-11	7.80452e-11
ENSG00000086570	FAT2	7.25599	1.00176	13.5102	3.76766	1.16965	3.22119	0.00127661	0.00327485
ENSG00000086619	ERO1B	1413.17	1118.01	1708.34	0.612167	0.0706029	8.67056	4.29991e-18	3.5028e-17
ENSG00000086717	PPEF1	64.6041	22.4074	106.801	2.24206	0.3413	6.5692	5.05878e-11	2.66383e-10
ENSG00000086730	LAT2	6.80509	1.95305	11.6571	2.56873	1.02569	2.50439	0.0122662	0.0263385
ENSG00000086967	MYBPC2	75.1607	7.26087	143.061	4.29796	0.396006	10.8533	1.9241e-27	2.36664e-26
ENSG00000087074	PPP1R15A	2207.54	1601.35	2813.72	0.812795	0.0694908	11.6964	1.32907e-31	1.91792e-30
ENSG00000087076	HSD17B14	324.041	148.682	499.401	1.74404	0.145077	12.0214	2.74206e-33	4.25354e-32
ENSG00000087085	ACHE	409.141	93.0077	725.275	2.96173	0.147954	20.0179	3.84708e-89	2.98561e-87
ENSG00000087086	FTL	25617	15992.4	35241.6	1.13985	0.0358498	31.7952	7.5296e-222	4.00698e-219
ENSG00000087087	SRRT	13106.9	10018.7	16195.1	0.692956	0.0388667	17.8291	4.20431e-71	2.1083e-69
ENSG00000087245	MMP2	977.467	613.472	1341.46	1.1262	0.0939519	11.987	4.15772e-33	6.40005e-32
ENSG00000087510	TFAP2C	618.889	430.377	807.4	0.909538	0.105183	8.64717	5.27904e-18	4.27371e-17
ENSG00000087586	AURKA	6808.26	4502.98	9113.53	1.01679	0.0415007	24.5005	1.45917e-132	2.37808e-130
ENSG00000087589	CASS4	8.51114	3.21813	13.8041	2.08193	0.860883	2.41837	0.0155904	0.0327455
ENSG00000087884	AAMDC	1088.35	774.489	1402.22	0.857003	0.0850409	10.0775	6.94451e-24	7.36417e-23
ENSG00000088038	CNOT3	5360.8	4239.12	6482.48	0.612771	0.0411049	14.9075	2.94609e-50	8.19876e-49
ENSG00000088320	REM1	12.5967	0.996829	24.1965	4.6023	1.04076	4.42207	9.77605e-06	3.2978e-05
ENSG00000088726	TMEM40	13.9466	0	27.8933	7.24843	1.32212	5.48242	4.19543e-08	1.76139e-07
ENSG00000088727	KIF9	367.77	266.429	469.112	0.818853	0.131422	6.23071	4.64323e-10	2.28404e-09
ENSG00000088808	PPP1R13B	1667.6	1314.7	2020.5	0.621003	0.064803	9.58293	9.4326e-22	9.05613e-21
ENSG00000088827	SIGLEC1	12.4905	0	24.981	7.09365	1.32683	5.34632	8.97626e-08	3.66013e-07
ENSG00000088836	SLC4A11	805.445	612.741	998.149	0.702957	0.0911984	7.708	1.27806e-14	8.45856e-14
ENSG00000088882	CPXM1	14.4401	2.2213	26.6588	3.54448	0.797767	4.443	8.87151e-06	3.00472e-05
ENSG00000088992	TESC	694.622	550.085	839.159	0.610134	0.0963262	6.33405	2.38813e-10	1.19709e-09
ENSG00000089041	P2RX7	20.9073	5.90469	35.9099	2.59987	0.598985	4.34045	1.42189e-05	4.72441e-05
ENSG00000089101	CFAP61	18.5776	8.45079	28.7043	1.75075	0.601362	2.91131	0.0035992	0.00852586
ENSG00000089163	SIRT4	178.924	88.7274	269.121	1.59826	0.193812	8.24645	1.63172e-16	1.20946e-15
ENSG00000089169	RPH3A	3.1662	0	6.3324	5.11082	1.69961	3.00705	0.002638	0.0064025
ENSG00000089199	CHGB	42.4262	23.6864	61.1661	1.37394	0.364708	3.76724	0.000165062	0.000481773
ENSG00000089250	NOS1	7.8089	0.364286	15.2535	5.41463	1.44874	3.73748	0.000185875	0.000537766
ENSG00000089486	CDIP1	3493.55	2545.01	4442.08	0.804377	0.0520358	15.4581	6.64866e-54	2.06148e-52
ENSG00000089692	LAG3	16.7148	6.7402	26.6895	1.96291	0.630175	3.11487	0.00184028	0.00459516
ENSG00000089820	ARHGAP4	63.679	44.4573	82.9007	0.900744	0.287711	3.13073	0.00174372	0.00437121
ENSG00000089847	ANKRD24	142.775	76.5897	208.961	1.45319	0.230415	6.3068	2.84859e-10	1.41837e-09
ENSG00000089902	RCOR1	2915.17	2152.13	3678.21	0.772518	0.0623007	12.3998	2.61907e-35	4.39195e-34
ENSG00000090020	SLC9A1	2129.43	1183.16	3075.7	1.37915	0.0610283	22.5986	4.47194e-113	5.30047e-111
ENSG00000090097	PCBP4	771.614	450.223	1093	1.27958	0.0920112	13.9068	5.76236e-44	1.31691e-42
ENSG00000090339	ICAM1	45.0367	5.75333	84.32	3.89811	0.475636	8.19557	2.49401e-16	1.82628e-15
ENSG00000090520	DNAJB11	2502.36	1641.59	3363.13	1.03559	0.0592925	17.4658	2.61207e-68	1.22504e-66
ENSG00000090530	P3H2	221.226	106.807	335.645	1.65446	0.169556	9.75763	1.71107e-22	1.70167e-21
ENSG00000090659	CD209	3.47685	0.364286	6.58941	4.20875	1.63182	2.57918	0.00990365	0.0216433
ENSG00000090674	MCOLN1	1117.07	890.43	1343.7	0.594603	0.0783312	7.59088	3.17751e-14	2.05804e-13
ENSG00000090776	EFNB1	2394.84	1600.64	3189.04	0.994836	0.0608547	16.3477	4.51484e-60	1.66519e-58
ENSG00000091106	NLRC4	7.52678	0.67809	14.3755	4.43783	1.35255	3.28108	0.00103412	0.00269065
ENSG00000091138	SLC26A3	2.29895	0	4.59791	4.65202	1.85584	2.50669	0.0121867	0.0261806
ENSG00000091482	SMPX	27.5015	13.9616	41.0414	1.54369	0.474293	3.25471	0.00113508	0.00293482
ENSG00000091513	TF	4.64079	0.632543	8.64904	3.73416	1.46656	2.5462	0.0108902	0.023625
ENSG00000091536	MYO15A	27.3955	15.2514	39.5395	1.37782	0.461452	2.98584	0.002828	0.00682237
ENSG00000091583	APOH	2.40432	0	4.80864	4.72131	1.87888	2.51284	0.0119764	0.0257756
ENSG00000091592	NLRP1	107.145	7.12535	207.165	4.83989	0.39216	12.3416	5.40521e-35	8.93195e-34
ENSG00000091831	ESR1	6.80616	0.364286	13.248	5.21537	1.47174	3.54368	0.000394579	0.00109168
ENSG00000091879	ANGPT2	10.027	0.364286	19.6897	5.78555	1.37931	4.19454	2.73427e-05	8.76985e-05
ENSG00000091986	CCDC80	816.918	616.649	1017.19	0.720695	0.0931121	7.74008	9.93514e-15	6.62749e-14
ENSG00000092051	JPH4	33.8393	2.00353	65.675	5.04564	0.69684	7.24073	4.4626e-13	2.69368e-12
ENSG00000092054	MYH7	101.78	0	203.56	10.1213	1.19923	8.43982	3.17826e-17	2.44473e-16
ENSG00000092067	CEBPE	4.26836	0	8.53671	5.5447	1.69083	3.27928	0.00104072	0.00270594
ENSG00000092068	SLC7A8	1848.82	1092.15	2605.49	1.25585	0.0667994	18.8003	7.50808e-79	4.53196e-77
ENSG00000092098	RNF31	24.0309	15.1554	32.9064	1.11351	0.477894	2.33004	0.019804	0.040611
ENSG00000092200	RPGRIP1	17.5075	8.72295	26.292	1.59654	0.628831	2.5389	0.0111203	0.0240802
ENSG00000092295	TGM1	24.6155	13.8695	35.3615	1.3612	0.498274	2.73183	0.00629838	0.01431
ENSG00000092929	UNC13D	82.0686	10.7829	153.354	3.81835	0.347194	10.9978	3.91762e-28	4.96143e-27
ENSG00000093072	ADA2	10.7497	0.632543	20.8669	4.98709	1.20772	4.12934	3.638e-05	0.000115267
ENSG00000094755	GABRP	3.24604	0	6.49207	5.14242	1.73745	2.95976	0.00307882	0.00738033
ENSG00000095303	PTGS1	10.0173	0.632543	19.402	4.8844	1.22287	3.99423	6.49059e-05	0.000199468
ENSG00000095370	SH2D3C	108.379	37.221	179.538	2.26296	0.273849	8.26355	1.41404e-16	1.05139e-15
ENSG00000095383	TBC1D2	304.522	219.822	389.222	0.823577	0.142668	5.77268	7.80221e-09	3.49151e-08
ENSG00000095587	TLL2	263.579	186.633	340.525	0.86866	0.157598	5.51188	3.55025e-08	1.50018e-07
ENSG00000095637	SORBS1	747.196	557.797	936.594	0.749551	0.0951252	7.87962	3.28383e-15	2.24807e-14
ENSG00000095713	CRTAC1	341.998	106.389	577.606	2.44759	0.165923	14.7513	3.0162e-49	8.08329e-48
ENSG00000095752	IL11	79.135	28.9674	129.303	2.17058	0.337435	6.43259	1.25447e-10	6.42539e-10
ENSG00000095777	MYO3A	287.607	226.167	349.046	0.624515	0.139139	4.48843	7.17493e-06	2.45336e-05
ENSG00000095917	TPSD1	5.61697	1.04238	10.1916	3.33668	1.21384	2.74885	0.00598043	0.0136341
ENSG00000095932	SMIM24	202.095	30.7184	373.471	3.60298	0.228056	15.7987	3.17791e-56	1.05833e-54
ENSG00000096088	PGC	11.0974	1.82143	20.3733	3.57187	0.972451	3.67306	0.000239661	0.000684265
ENSG00000096996	IL12RB1	14.1756	0.313804	28.0375	6.29767	1.31123	4.80286	1.56419e-06	5.71978e-06
ENSG00000097021	ACOT7	6481.62	4640.03	8323.22	0.843115	0.0439073	19.2022	3.54977e-82	2.31989e-80
ENSG00000099250	NRP1	1889.45	1489.57	2289.34	0.620621	0.0701757	8.84382	9.24993e-19	7.77817e-18
ENSG00000099260	PALMD	96.6676	73.002	120.333	0.715568	0.246922	2.89795	0.00375607	0.00887328
ENSG00000099337	KCNK6	35.0348	13.0389	57.0306	2.1376	0.460193	4.645	3.40071e-06	1.20191e-05
ENSG00000099338	CATSPERG	55.7529	23.1487	88.3571	1.94095	0.343026	5.65831	1.52871e-08	6.67267e-08
ENSG00000099365	STX1B	77.7027	46.0243	109.381	1.25649	0.297938	4.21727	2.47279e-05	7.9694e-05
ENSG00000099399	MAGEB2	518.577	178.984	858.169	2.25921	0.116539	19.3859	1.01418e-83	6.85125e-82
ENSG00000099617	EFNA2	191.575	130.918	252.232	0.946769	0.18264	5.1838	2.17406e-07	8.56229e-07
ENSG00000099625	CBARP	624.794	255.108	994.481	1.96247	0.13986	14.0317	9.96881e-45	2.34609e-43
ENSG00000099804	CDC34	6103.25	4754.71	7451.78	0.648377	0.0483654	13.4058	5.59073e-41	1.16348e-39
ENSG00000099812	MISP	67.8076	4.39221	131.223	4.92566	0.480121	10.2592	1.07604e-24	1.18291e-23
ENSG00000099840	IZUMO4	30.1771	8.83976	51.5144	2.53253	0.480636	5.26913	1.37075e-07	5.50157e-07
ENSG00000099849	RASSF7	745.508	546.967	944.049	0.789818	0.108434	7.28386	3.24408e-13	1.976e-12
ENSG00000099860	GADD45B	1571.99	695.868	2448.11	1.81419	0.177355	10.2292	1.46752e-24	1.6018e-23
ENSG00000099869	IGF2-AS	7.90021	3.00036	12.8001	2.09901	0.894402	2.34683	0.018934	0.0389956
ENSG00000099875	MKNK2	6749.9	4530.42	8969.38	0.985112	0.0445438	22.1156	2.23921e-108	2.4637e-106
ENSG00000099992	TBC1D10A	528.694	417.06	640.328	0.621493	0.110954	5.60135	2.12683e-08	9.17744e-08
ENSG00000099994	SUSD2	64.3078	26.2879	102.328	1.96467	0.324811	6.04865	1.46067e-09	6.92266e-09
ENSG00000100003	SEC14L2	517.813	400.007	635.618	0.666308	0.115891	5.74943	8.95467e-09	3.98467e-08
ENSG00000100024	UPB1	6.31038	1.4116	11.2092	3.04814	1.15992	2.62788	0.00859187	0.0190075
ENSG00000100028	SNRPD3	2458.74	1942.79	2974.69	0.614617	0.0542796	11.3232	1.00775e-29	1.35593e-28
ENSG00000100036	SLC35E4	638.102	445.638	830.566	0.897049	0.0950026	9.44236	3.64489e-21	3.39808e-20
ENSG00000100055	CYTH4	47.8321	0.627607	95.0366	7.17264	1.07596	6.66629	2.62359e-11	1.40767e-10
ENSG00000100060	MFNG	34.9236	9.56339	60.2837	2.65343	0.440441	6.02448	1.69652e-09	7.99971e-09
ENSG00000100078	PLA2G3	42.2708	0.313804	84.2279	7.88591	1.22488	6.43813	1.20954e-10	6.20013e-10
ENSG00000100079	LGALS2	11.1035	0	22.2071	6.91946	1.36276	5.07754	3.82355e-07	1.47337e-06
ENSG00000100095	SEZ6L	7.36563	1.72047	13.0108	2.95545	1.02362	2.88726	0.00388616	0.00915987
ENSG00000100097	LGALS1	2089.3	406.564	3772.04	3.21529	0.0872684	36.8437	3.69271e-297	4.01213e-294
ENSG00000100122	CRYBB1	13.4165	1.67985	25.1532	3.91976	0.858753	4.56448	5.00722e-06	1.74114e-05
ENSG00000100146	SOX10	6.90802	0	13.816	6.23429	1.45183	4.2941	1.75405e-05	5.75835e-05
ENSG00000100147	CCDC134	1543.79	1154.43	1933.16	0.742799	0.0712628	10.4234	1.93964e-25	2.19428e-24
ENSG00000100156	SLC16A8	4.26469	0	8.52938	5.5487	1.75714	3.1578	0.00158964	0.00401118
ENSG00000100167	SEPTIN3	3470.15	2651.12	4289.18	0.693542	0.0477668	14.5193	9.14024e-48	2.3321e-46
ENSG00000100170	SLC5A1	10.1164	0.364286	19.8685	5.79768	1.42669	4.06373	4.82946e-05	0.000150854
ENSG00000100201	DDX17	13677.6	9075.92	18279.3	1.01038	0.054228	18.632	1.76634e-77	1.03271e-75
ENSG00000100253	MIOX	5.9453	0.318739	11.5719	5.02849	1.62548	3.09355	0.0019778	0.00491267
ENSG00000100276	RASL10A	37.775	14.7702	60.7797	2.04123	0.446443	4.5722	4.82628e-06	1.68136e-05
ENSG00000100285	NEFH	809.016	9.14369	1608.89	7.44233	0.292227	25.4676	4.50205e-143	8.569e-141
ENSG00000100290	BIK	181.707	26.6242	336.79	3.67754	0.250944	14.6548	1.2545e-48	3.29762e-47
ENSG00000100292	HMOX1	3560.25	1378.66	5741.85	2.05865	0.0604699	34.0442	4.94081e-254	3.68105e-251
ENSG00000100302	RASD2	328.277	129.401	527.153	2.02181	0.144925	13.9508	3.11191e-44	7.20019e-43
ENSG00000100311	PDGFB	108.468	12.3153	204.62	4.08787	0.343774	11.8912	1.31564e-32	1.97505e-31
ENSG00000100314	CABP7	64.6309	15.0227	114.239	2.93463	0.344257	8.52455	1.53411e-17	1.20565e-16
ENSG00000100336	APOL4	10.3394	0.637479	20.0413	4.92618	1.22727	4.01393	5.97166e-05	0.000184302
ENSG00000100342	APOL1	5.49037	0	10.9807	5.90529	1.50372	3.92714	8.59634e-05	0.000260256
ENSG00000100346	CACNA1I	102.672	26.9353	178.41	2.73323	0.26898	10.1615	2.9464e-24	3.17744e-23
ENSG00000100351	GRAP2	7.78669	1.25521	14.3182	3.46543	1.09851	3.15467	0.00160682	0.00405256
ENSG00000100362	PVALB	52.3312	32.35	72.3125	1.16211	0.373081	3.1149	0.0018401	0.00459514
ENSG00000100368	CSF2RB	18.2823	0	36.5646	7.63956	1.29815	5.88496	3.98144e-09	1.82204e-08
ENSG00000100385	IL2RB	264.629	7.50332	521.754	6.11304	0.709163	8.62007	6.69142e-18	5.3754e-17
ENSG00000100413	POLR3H	6808.28	5433.88	8182.67	0.590318	0.0379476	15.5561	1.44581e-54	4.59769e-53
ENSG00000100416	TRMU	2133.48	1699.94	2567.01	0.594219	0.0577633	10.2871	8.05415e-25	8.89469e-24
ENSG00000100427	MLC1	197.716	107.361	288.07	1.42142	0.199221	7.13491	9.68496e-13	5.70852e-12
ENSG00000100433	KCNK10	5.80062	0.632543	10.9687	4.05929	1.45682	2.78641	0.00532961	0.0122729
ENSG00000100453	GZMB	2.82935	0	5.6587	4.94911	1.82786	2.7076	0.00677726	0.0152915
ENSG00000100532	CGRRF1	855.696	596.337	1115.05	0.904426	0.0961383	9.40754	5.07864e-21	4.71619e-20
ENSG00000100554	ATP6V1D	2575.2	1942.91	3207.48	0.723934	0.0594429	12.1786	4.04003e-34	6.471e-33
ENSG00000100583	SAMD15	143.676	111.23	176.122	0.662806	0.193564	3.42422	0.000616561	0.00165798
ENSG00000100593	ISM2	208.444	142.233	274.655	0.952327	0.172131	5.53256	3.15585e-08	1.33982e-07
ENSG00000100604	CHGA	627.546	73.0567	1182.04	4.02941	0.138679	29.0556	1.30629e-185	5.16102e-183
ENSG00000100628	ASB2	23.4761	3.67845	43.2739	3.56814	0.614615	5.8055	6.41753e-09	2.88922e-08
ENSG00000100647	SUSD6	632.639	478.667	786.61	0.714322	0.108422	6.58837	4.44674e-11	2.35342e-10
ENSG00000100664	EIF5	12441.5	9058.65	15824.3	0.804822	0.038618	20.8406	1.85386e-96	1.66121e-94
ENSG00000100678	SLC8A3	16.8601	8.32411	25.3961	1.606	0.617427	2.60112	0.009292	0.0204075
ENSG00000100744	GSKIP	1293.43	943.283	1643.58	0.799756	0.0788815	10.1387	3.71997e-24	3.9935e-23
ENSG00000100867	DHRS2	2960.29	146.027	5774.56	5.31576	0.0924138	57.5214	0	0
ENSG00000100918	REC8	29.2592	12.3312	46.1872	1.90591	0.49179	3.87546	0.000106423	0.000318901
ENSG00000100985	MMP9	41.4361	1.63924	81.2329	5.62122	0.733485	7.66371	1.80634e-14	1.18526e-13
ENSG00000101076	HNF4A	16.5277	3.0311	30.0242	3.32212	0.718689	4.62247	3.792e-06	1.33496e-05
ENSG00000101096	NFATC2	67.9945	23.7111	112.278	2.25758	0.332141	6.79706	1.06779e-11	5.88784e-11
ENSG00000101115	SALL4	111.727	43.5627	179.891	2.05124	0.272926	7.51574	5.65881e-14	3.60228e-13
ENSG00000101146	RAE1	3489.69	2522.44	4456.94	0.820875	0.0478441	17.1573	5.5443e-66	2.42572e-64
ENSG00000101152	DNAJC5	6140.62	4693.66	7587.58	0.692492	0.0453107	15.2832	9.89758e-53	2.94286e-51
ENSG00000101180	HRH3	15.3699	1.36112	29.3788	4.46867	0.936759	4.77035	1.83905e-06	6.67618e-06
ENSG00000101188	NTSR1	32.8532	7.97463	57.7318	2.85524	0.483587	5.90429	3.54169e-09	1.62622e-08
ENSG00000101198	NKAIN4	8.87456	0.683025	17.0661	4.68503	1.25347	3.73764	0.000185753	0.000537471
ENSG00000101200	AVP	20.9671	0	41.9342	7.84	1.26782	6.18383	6.25664e-10	3.04893e-09
ENSG00000101204	CHRNA4	154.47	101.468	207.472	1.0324	0.211108	4.8904	1.00632e-06	3.74709e-06
ENSG00000101210	EEF1A2	17399.5	9578.4	25220.5	1.39656	0.0351577	39.7228	0	0
ENSG00000101222	SPEF1	20.6684	10.8631	30.4737	1.49436	0.594646	2.51303	0.0119699	0.0257636
ENSG00000101230	ISM1	31.7704	19.8603	43.6806	1.13364	0.423151	2.67905	0.0073832	0.0165456
ENSG00000101236	RNF24	812.387	506.074	1118.7	1.14525	0.0917298	12.485	9.01495e-36	1.53945e-34
ENSG00000101265	RASSF2	757.781	504.328	1011.23	1.00282	0.0944216	10.6207	2.38873e-26	2.80959e-25
ENSG00000101276	SLC52A3	16.6712	0.683025	32.6593	5.6223	1.14447	4.91258	8.98871e-07	3.3585e-06
ENSG00000101280	ANGPT4	1.98733	0	3.97466	4.44013	1.93726	2.29196	0.0219078	0.044512
ENSG00000101306	MYLK2	17.407	4.39221	30.4217	2.80559	0.675871	4.15108	3.30915e-05	0.000105269
ENSG00000101327	PDYN	12.6385	0	25.2771	7.10829	1.3313	5.33938	9.32659e-08	3.79644e-07
ENSG00000101331	CCM2L	97.8454	56.3405	139.35	1.31159	0.300665	4.36228	1.28714e-05	4.29476e-05
ENSG00000101335	MYL9	3.86798	0.632543	7.10342	3.44934	1.47482	2.33882	0.0193448	0.0397227
ENSG00000101336	HCK	11.1756	0.996829	21.3545	4.43008	1.04871	4.2243	2.39685e-05	7.73805e-05
ENSG00000101347	SAMHD1	5564.79	4084.25	7045.34	0.786326	0.0437161	17.9871	2.45903e-72	1.26973e-70
ENSG00000101353	MROH8	60.7144	26.0037	95.425	1.88081	0.321776	5.84508	5.0632e-09	2.29854e-08
ENSG00000101384	JAG1	579.698	367.141	792.256	1.11172	0.103189	10.7736	4.58585e-27	5.56189e-26
ENSG00000101405	OXT	2.61475	0	5.2295	4.83872	1.79625	2.69379	0.00706438	0.0158775
ENSG00000101438	SLC32A1	100.493	0.67809	200.307	8.24325	1.04593	7.8813	3.23999e-15	2.2204e-14
ENSG00000101443	WFDC2	110.78	43.1862	178.373	2.04891	0.255654	8.01438	1.10696e-15	7.79717e-15
ENSG00000101447	FAM83D	2470.7	1543.35	3398.05	1.13929	0.0565017	20.1639	2.0324e-90	1.60596e-88
ENSG00000101470	TNNC2	17.2561	1.31063	33.2015	4.65627	0.898625	5.18155	2.20052e-07	8.65994e-07
ENSG00000101489	CELF4	110.997	79.4869	142.507	0.847369	0.231005	3.66819	0.000244275	0.000696753
ENSG00000101544	ADNP2	3067.28	2344.73	3789.82	0.691946	0.0522167	13.2514	4.42758e-40	8.83348e-39
ENSG00000101605	MYOM1	34.4839	9.0526	59.9152	2.70529	0.474989	5.69547	1.23032e-08	5.41101e-08
ENSG00000101624	CEP76	627.397	451.038	803.755	0.835111	0.101664	8.2144	2.13231e-16	1.56802e-15
ENSG00000101670	LIPG	65.2203	7.91428	122.526	3.95147	0.403592	9.79074	1.23389e-22	1.23988e-21
ENSG00000101745	ANKRD12	1270.92	979.421	1562.43	0.674057	0.0835022	8.07233	6.89694e-16	4.92051e-15
ENSG00000101842	VSIG1	25.1572	0	50.3143	8.10503	1.25504	6.45797	1.06114e-10	5.45872e-10
ENSG00000101928	MOSPD1	1526.15	1220.03	1832.26	0.58747	0.0680874	8.62817	6.2343e-18	5.02366e-17
ENSG00000101938	CHRDL1	308.389	203.287	413.491	1.02233	0.141762	7.21158	5.53082e-13	3.31468e-12
ENSG00000101951	PAGE4	13.124	4.66047	21.5875	2.21819	0.690157	3.21403	0.00130885	0.00335295
ENSG00000102001	CACNA1F	12.6281	0	25.2562	7.10722	1.32954	5.34563	9.01007e-08	3.67276e-07
ENSG00000102003	SYP	2007.98	1451.99	2563.97	0.821156	0.0720304	11.4001	4.17448e-30	5.72011e-29
ENSG00000102010	BMX	7.50536	0.313804	14.6969	5.36786	1.42782	3.75947	0.000170273	0.000495984
ENSG00000102021	LUZP4	21.121	4.71589	37.5262	3.00858	0.595735	5.05019	4.41374e-07	1.69254e-06
ENSG00000102032	RENBP	268.763	186.339	351.186	0.914597	0.18238	5.01478	5.30932e-07	2.02584e-06
ENSG00000102048	ASB9	6.73367	1.95798	11.5094	2.5454	1.06256	2.39554	0.0165958	0.0346285
ENSG00000102057	KCND1	49.1559	22.0877	76.2242	1.78757	0.378457	4.72332	2.32022e-06	8.33592e-06
ENSG00000102076	OPN1LW	3.69837	0	7.39675	5.32693	1.75197	3.04055	0.0023615	0.00579236
ENSG00000102145	GATA1	3.99988	0	7.99976	5.44802	1.61312	3.37731	0.000731976	0.00194905
ENSG00000102174	PHEX	177.305	46.4092	308.202	2.72792	0.229449	11.889	1.34985e-32	2.02524e-31
ENSG00000102195	GPR50	447.566	278.719	616.413	1.14586	0.115337	9.93493	2.93389e-23	3.02508e-22
ENSG00000102218	RP2	1545.14	1214.69	1875.59	0.626096	0.0643759	9.72562	2.34477e-22	2.31336e-21
ENSG00000102385	DRP2	41.2209	21.2917	61.15	1.53517	0.399039	3.84717	0.000119488	0.000355478
ENSG00000102387	TAF7L	41.5948	10.6266	72.5629	2.77334	0.434747	6.37921	1.78004e-10	9.01285e-10
ENSG00000102401	ARMCX3	2684.38	1707.64	3661.12	1.10094	0.0558292	19.7198	1.45723e-86	1.05846e-84
ENSG00000102554	KLF5	1008.53	694.187	1322.88	0.928699	0.0890941	10.4238	1.93093e-25	2.18537e-24
ENSG00000102575	ACP5	5.17488	0	10.3498	5.82555	1.53815	3.78737	0.000152249	0.000447078
ENSG00000102580	DNAJC3	3274.87	2591.5	3958.23	0.610626	0.0514577	11.8666	1.76568e-32	2.63398e-31
ENSG00000102678	FGF9	73.9338	53.0865	94.7811	0.838799	0.284967	2.9435	0.00324524	0.00774863
ENSG00000102683	SGCG	10.026	2.29759	17.7544	2.94807	0.903892	3.26153	0.00110814	0.00286922
ENSG00000102854	MSLN	8.58366	0.951282	16.216	4.0541	1.15416	3.5126	0.000443737	0.00121947
ENSG00000102870	ZNF629	5124.98	3861.34	6388.63	0.726026	0.0418592	17.3445	2.17163e-67	9.88264e-66
ENSG00000102879	CORO1A	2016.07	369.072	3663.07	3.30715	0.0850295	38.8941	0	0
ENSG00000102886	GDPD3	144.896	36.569	253.223	2.80376	0.253591	11.0562	2.04474e-28	2.6111e-27
ENSG00000102908	NFAT5	1041.36	808.868	1273.85	0.655636	0.0983391	6.6671	2.60915e-11	1.4005e-10
ENSG00000102924	CBLN1	107.999	19.4654	196.533	3.34938	0.291578	11.4871	1.53175e-30	2.13365e-29
ENSG00000102935	ZNF423	361.728	288.119	435.336	0.593751	0.126826	4.68162	2.84613e-06	1.01498e-05
ENSG00000102962	CCL22	9.06553	0	18.1311	6.63426	1.39085	4.76992	1.84299e-06	6.68955e-06
ENSG00000102970	CCL17	3.02549	0	6.05097	5.05417	1.75051	2.88726	0.0038861	0.00915987
ENSG00000102977	ACD	1976.54	1516.26	2436.82	0.684633	0.0616633	11.1028	1.21628e-28	1.56776e-27
ENSG00000102981	PARD6A	98.4187	51.4372	145.4	1.49461	0.249632	5.98726	2.13405e-09	9.96551e-09
ENSG00000102996	MMP15	1821.97	1055.03	2588.91	1.29575	0.0629267	20.5914	3.27717e-94	2.79266e-92
ENSG00000103034	NDRG4	1626.51	1059.48	2193.54	1.05016	0.0714847	14.6907	7.39896e-49	1.96672e-47
ENSG00000103044	HAS3	218.286	65.5322	371.04	2.50292	0.181961	13.7552	4.73891e-43	1.05167e-41
ENSG00000103056	SMPD3	181.312	11.7145	350.909	4.88565	0.291107	16.783	3.24984e-63	1.33034e-61
ENSG00000103066	PLA2G15	941.683	626.831	1256.53	1.00524	0.0897532	11.2	4.07547e-29	5.32425e-28
ENSG00000103089	FA2H	127.965	29.9197	226.011	2.9224	0.24187	12.0825	1.30635e-33	2.04346e-32
ENSG00000103175	WFDC1	10.775	3.14791	18.4021	2.51263	0.849046	2.95935	0.00308285	0.00738931
ENSG00000103184	SEC14L5	50.8448	15.8444	85.8452	2.42181	0.442389	5.47439	4.39026e-08	1.84082e-07
ENSG00000103196	CRISPLD2	644.245	40.0057	1248.48	4.95441	0.26987	18.3585	2.8237e-75	1.58687e-73
ENSG00000103274	NUBP1	1447.21	1032.4	1862.01	0.851231	0.0653767	13.0204	9.36744e-39	1.78687e-37
ENSG00000103310	ZP2	2.63684	0	5.27369	4.8491	1.82074	2.66326	0.00773881	0.0172757
ENSG00000103313	MEFV	26.2935	0.996829	51.5902	5.70368	0.963891	5.91735	3.27178e-09	1.50653e-08
ENSG00000103316	CRYM	276.643	163.065	390.221	1.2569	0.149211	8.42364	3.6496e-17	2.79656e-16
ENSG00000103355	PRSS33	8.8821	0	17.7642	6.6016	1.38862	4.75407	1.99364e-06	7.20929e-06
ENSG00000103375	AQP8	4.46842	0.364286	8.57256	4.58815	1.5444	2.97082	0.00297004	0.00713861
ENSG00000103381	CPPED1	376.368	289.812	462.925	0.674847	0.126162	5.34906	8.84108e-08	3.60726e-07
ENSG00000103647	CORO2B	127.853	54.1929	201.513	1.88907	0.236499	7.98765	1.37534e-15	9.63036e-15
ENSG00000103723	AP3B2	439.742	194.758	684.727	1.81337	0.116919	15.5097	2.983e-54	9.34912e-53
ENSG00000103740	ACSBG1	811.043	50.7581	1571.33	4.94849	0.144041	34.3547	1.19986e-258	1.00927e-255
ENSG00000103888	CEMIP	24.7052	5.96019	43.4502	2.90893	0.605253	4.80615	1.53867e-06	5.6336e-06
ENSG00000104043	ATP8B4	10.0472	3.61316	16.4812	2.17948	0.813211	2.68009	0.00736031	0.0165071
ENSG00000104055	TGM5	4.03136	0	8.06271	5.45777	1.60681	3.39664	0.00068219	0.00182318
ENSG00000104112	SCG3	20.7946	11.5264	30.0628	1.39574	0.531558	2.62575	0.00864577	0.0191073
ENSG00000104140	RHOV	451.912	240.167	663.657	1.4699	0.128849	11.4079	3.81721e-30	5.23607e-29
ENSG00000104142	VPS18	1898.26	1350.2	2446.31	0.858082	0.0624943	13.7306	6.66185e-43	1.47465e-41
ENSG00000104177	MYEF2	1865.24	833.844	2896.63	1.79708	0.0636674	28.2261	2.80092e-175	1.0005e-172
ENSG00000104327	CALB1	13.6275	0	27.255	7.21942	1.34323	5.37466	7.67288e-08	3.15083e-07
ENSG00000104413	ESRP1	22.69	5.0445	40.3356	3.016	0.593529	5.08146	3.74536e-07	1.44452e-06
ENSG00000104497	SNX16	213.874	156.437	271.312	0.795469	0.167538	4.748	2.0544e-06	7.41975e-06
ENSG00000104518	GSDMD	5.11911	1.09286	9.14537	3.14945	1.28627	2.44851	0.0143449	0.0303742
ENSG00000104689	TNFRSF10A	5.48338	0	10.9668	5.90973	1.50932	3.91548	9.02227e-05	0.00027236
ENSG00000104760	FGL1	5.5432	1.67985	9.40655	2.50166	1.08637	2.30277	0.021292	0.0434267
ENSG00000104783	KCNN4	14.6575	2.54004	26.7749	3.3631	0.805273	4.17635	2.96225e-05	9.46612e-05
ENSG00000104814	MAP4K1	142.366	104.785	179.948	0.781013	0.195758	3.98968	6.61637e-05	0.000203023
ENSG00000104818	CGB2	4.97867	1.31557	8.64178	2.70866	1.20663	2.24482	0.0247796	0.0496238
ENSG00000104826	LHB	4.52511	0.313804	8.73641	4.61144	1.55687	2.96199	0.00305657	0.00733239
ENSG00000104827	CGB3	11.8085	0	23.617	7.01306	1.33632	5.24804	1.53725e-07	6.14805e-07
ENSG00000104833	TUBB4A	4526.93	3468.27	5585.59	0.686521	0.0521938	13.1533	1.62892e-39	3.19366e-38
ENSG00000104848	KCNA7	183.027	6.5581	359.497	5.76464	0.360945	15.971	2.03598e-57	6.94898e-56
ENSG00000104856	RELB	197.786	123.934	271.637	1.13398	0.17268	6.56692	5.13656e-11	2.70369e-10
ENSG00000104879	CKM	170.703	6.40553	334.999	5.69661	0.879952	6.47378	9.55825e-11	4.92766e-10
ENSG00000104880	ARHGEF18	3619.47	2730.08	4508.87	0.7238	0.0481527	15.0313	4.57636e-51	1.30848e-49
ENSG00000104888	SLC17A7	868.906	196.998	1540.81	2.96896	0.102095	29.0802	6.39066e-186	2.56374e-183
ENSG00000104892	KLC3	1262.36	669.379	1855.34	1.47303	0.0770456	19.1189	1.75897e-81	1.12419e-79
ENSG00000104903	LYL1	7.1721	0	14.3442	6.29888	1.46271	4.30632	1.65993e-05	5.46659e-05
ENSG00000104918	RETN	4.09899	0	8.19798	5.48658	1.60982	3.40819	0.000653959	0.00175403
ENSG00000104921	FCER2	54.215	0.318739	108.111	8.24554	1.21358	6.79441	1.08755e-11	5.99173e-11
ENSG00000104936	DMPK	749.112	546.602	951.623	0.800369	0.0994034	8.05172	8.1637e-16	5.79571e-15
ENSG00000104938	CLEC4M	6.06994	0	12.1399	6.05739	1.52841	3.96321	7.39496e-05	0.000225692
ENSG00000104941	RSPH6A	4.07492	0.67809	7.47175	3.48985	1.44652	2.41258	0.01584	0.0332243
ENSG00000104951	IL4I1	42.4498	26.7026	58.1971	1.12596	0.367892	3.06057	0.00220915	0.00544737
ENSG00000104967	NOVA2	859.282	360.937	1357.63	1.9097	0.0904376	21.1162	5.64197e-99	5.33043e-97
ENSG00000104972	LILRB1	19.0891	0	38.1781	7.70861	1.28555	5.99635	2.01798e-09	9.4455e-09
ENSG00000104974	LILRA1	19.583	0	39.166	7.74216	1.27531	6.07081	1.2727e-09	6.06266e-09
ENSG00000104976	SNAPC2	831.028	656.973	1005.08	0.613678	0.0848276	7.23441	4.67557e-13	2.81831e-12
ENSG00000104998	IL27RA	1027.03	756.021	1298.05	0.779728	0.0863946	9.0252	1.79375e-19	1.54931e-18
ENSG00000105048	TNNT1	3315.98	2266.85	4365.1	0.945644	0.0550761	17.1698	4.47228e-66	1.96992e-64
ENSG00000105085	MED26	413.402	284.689	542.114	0.929984	0.118948	7.81838	5.35053e-15	3.62203e-14
ENSG00000105088	OLFM2	1023.54	725.075	1322	0.866527	0.0798398	10.8533	1.92309e-27	2.36652e-26
ENSG00000105122	RASAL3	19.2044	1.31557	37.0933	4.80725	0.874008	5.50024	3.79277e-08	1.59904e-07
ENSG00000105136	ZNF419	194.467	139.371	249.563	0.840589	0.182452	4.60718	4.08166e-06	1.43171e-05
ENSG00000105143	SLC1A6	10.5384	1.04731	20.0294	4.31814	1.0618	4.0668	4.76631e-05	0.000148953
ENSG00000105146	AURKC	14.9262	7.21038	22.6421	1.64601	0.628493	2.61899	0.00881914	0.0194525
ENSG00000105251	SHD	173.549	73.4487	273.65	1.89443	0.19056	9.94135	2.75087e-23	2.83861e-22
ENSG00000105255	FSD1	2954.29	2116.4	3792.17	0.842236	0.0552306	15.2494	1.66038e-52	4.92e-51
ENSG00000105278	ZFR2	163.476	31.5243	295.428	3.22309	0.229594	14.0382	9.09861e-45	2.14517e-43
ENSG00000105287	PRKD2	2451.98	1806.39	3097.58	0.777762	0.0665517	11.6866	1.49283e-31	2.15304e-30
ENSG00000105289	TJP3	259.884	87.2559	432.513	2.31693	0.187035	12.3877	3.04696e-35	5.1062e-34
ENSG00000105298	CACTIN	2754.61	1933.11	3576.1	0.887321	0.0615643	14.4129	4.29141e-47	1.07392e-45
ENSG00000105369	CD79A	32.3328	7.26087	57.4047	2.97928	0.500872	5.94819	2.71116e-09	1.25593e-08
ENSG00000105383	CD33	10.8198	4.04767	17.592	2.13484	0.800249	2.66771	0.00763691	0.0170687
ENSG00000105388	CEACAM5	3.52931	0	7.05862	5.26612	1.70218	3.09374	0.00197648	0.00491032
ENSG00000105392	CRX	6.36277	1.27496	11.4506	3.136	1.16711	2.68697	0.00721028	0.0161873
ENSG00000105398	SULT2A1	151.401	48.6169	254.185	2.38525	0.212975	11.1997	4.09068e-29	5.34144e-28
ENSG00000105409	ATP1A3	425.069	209.061	641.077	1.61275	0.13232	12.1882	3.59176e-34	5.76361e-33
ENSG00000105428	ZNRF4	3.63051	0	7.26102	5.31021	1.65765	3.20345	0.0013579	0.0034677
ENSG00000105443	CYTH2	2282.09	1458.33	3105.85	1.09101	0.0647181	16.8579	9.18233e-64	3.83715e-62
ENSG00000105464	GRIN2D	1077.64	705.29	1449.99	1.03857	0.0796044	13.0467	6.63867e-39	1.27193e-37
ENSG00000105467	SYNGR4	43.4829	25.476	61.4897	1.28562	0.407601	3.15411	0.00160991	0.00405995
ENSG00000105479	ODAD1	50.8887	21.6126	80.1649	1.89557	0.37541	5.04933	4.43371e-07	1.69995e-06
ENSG00000105499	PLA2G4C	106.568	24.3791	188.757	2.93891	0.285481	10.2946	7.45338e-25	8.24234e-24
ENSG00000105507	CABP5	2.95681	0	5.91362	5.01504	1.75374	2.85963	0.00424138	0.00994052
ENSG00000105516	DBP	1026.97	798.972	1254.98	0.653322	0.0950407	6.87412	6.23725e-12	3.48196e-11
ENSG00000105518	TMEM205	2247.89	1634.76	2861.03	0.807852	0.0557991	14.4779	1.67242e-47	4.24636e-46
ENSG00000105523	FAM83E	36.7622	5.13663	68.3878	3.71179	0.565709	6.5613	5.33406e-11	2.80482e-10
ENSG00000105549	THEG	4.39373	0	8.78747	5.58823	1.59868	3.49552	0.000473133	0.00129393
ENSG00000105550	FGF21	27.3486	11.9273	42.7698	1.83106	0.503799	3.63449	0.000278526	0.000786874
ENSG00000105556	MIER2	1094.29	806.717	1381.86	0.774766	0.082992	9.33542	1.00588e-20	9.17429e-20
ENSG00000105559	PLEKHA4	1017.85	741.6	1294.1	0.804115	0.0796334	10.0977	5.65442e-24	6.02553e-23
ENSG00000105576	TNPO2	5220.67	4052.34	6389.01	0.656256	0.0493434	13.2998	2.32144e-40	4.69984e-39
ENSG00000105605	CACNG7	182.796	7.33222	358.259	5.61947	0.350423	16.0362	7.13512e-58	2.48405e-56
ENSG00000105609	LILRB5	9.04104	0	18.0821	6.62733	1.38007	4.80216	1.56964e-06	5.7373e-06
ENSG00000105610	KLF1	14.958	6.22836	23.6876	1.91905	0.705578	2.71983	0.00653163	0.0147829
ENSG00000105617	LENG1	843.452	625.277	1061.63	0.764085	0.106486	7.17541	7.20882e-13	4.29074e-12
ENSG00000105643	ARRDC2	840.408	597.965	1082.85	0.855865	0.0831979	10.2871	8.05693e-25	8.89469e-24
ENSG00000105649	RAB3A	726.869	562.148	891.591	0.664441	0.0979991	6.78007	1.20119e-11	6.59417e-11
ENSG00000105664	COMP	252.509	129.133	375.885	1.54109	0.161081	9.56718	1.09865e-21	1.0494e-20
ENSG00000105672	ETV2	38.5586	26.757	50.3602	0.918992	0.40677	2.25925	0.0238681	0.0479877
ENSG00000105675	ATP4A	15.0376	4.85746	25.2178	2.4128	0.708853	3.40381	0.000664531	0.00178037
ENSG00000105679	GAPDHS	8.69733	0.728572	16.6661	4.62799	1.29051	3.58616	0.000335577	0.000937085
ENSG00000105696	TMEM59L	449.041	304.739	593.342	0.960989	0.115659	8.30884	9.66425e-17	7.22906e-16
ENSG00000105699	LSR	3312.39	2294.98	4329.79	0.916833	0.0587024	15.6183	5.46233e-55	1.76064e-53
ENSG00000105711	SCN1B	77.1635	53.4347	100.892	0.913097	0.26857	3.39985	0.000674234	0.00180358
ENSG00000105722	ERF	2983.2	2228.17	3738.22	0.746453	0.0491024	15.202	3.43124e-52	1.00531e-50
ENSG00000105737	GRIK5	91.7268	45.6809	137.773	1.59804	0.278956	5.72864	1.0124e-08	4.4874e-08
ENSG00000105738	SIPA1L3	1914.46	1455.81	2373.12	0.704995	0.0597533	11.7984	3.97649e-32	5.84504e-31
ENSG00000105750	ZNF85	62.7514	41.9342	83.5687	0.9881	0.305353	3.23593	0.00121248	0.00311924
ENSG00000105767	CADM4	959.025	766.42	1151.63	0.588824	0.0961534	6.1238	9.13701e-10	4.39912e-09
ENSG00000105792	CFAP69	175.359	123.319	227.398	0.886881	0.193191	4.59069	4.41777e-06	1.54483e-05
ENSG00000105808	RASA4	52.1153	25.5088	78.7218	1.62956	0.359017	4.53894	5.65382e-06	1.95426e-05
ENSG00000105825	TFPI2	166.558	66.0994	267.016	2.00978	0.206642	9.72589	2.33851e-22	2.30894e-21
ENSG00000105866	SP4	881.215	634.027	1128.4	0.830625	0.0930017	8.93129	4.21086e-19	3.58129e-18
ENSG00000105929	ATP6V0A4	6.18223	0.318739	12.0457	5.07595	1.47674	3.43726	0.000587627	0.00158492
ENSG00000105967	TFEC	5.75051	0	11.501	5.97464	1.4831	4.02849	5.61374e-05	0.000173915
ENSG00000105989	WNT2	30.1839	14.4111	45.9568	1.68747	0.562319	3.00091	0.00269176	0.00651903
ENSG00000106003	LFNG	166.842	67.8277	265.857	1.97455	0.225129	8.77076	1.77458e-18	1.47135e-17
ENSG00000106018	VIPR2	26.8159	14.496	39.1358	1.44046	0.504171	2.85708	0.00427557	0.0100162
ENSG00000106034	CPED1	85.5018	16.6175	154.386	3.2223	0.316826	10.1706	2.6831e-24	2.90069e-23
ENSG00000106038	EVX1	9.49368	3.57255	15.4148	2.09704	0.796664	2.63227	0.00848155	0.0187826
ENSG00000106080	FKBP14	2064.75	1651.24	2478.27	0.586384	0.0625175	9.37952	6.62743e-21	6.10876e-20
ENSG00000106089	STX1A	400.524	231.451	569.596	1.2962	0.1333	9.72389	2.38487e-22	2.35204e-21
ENSG00000106113	CRHR2	14.5828	2.35794	26.8076	3.5275	0.818285	4.31084	1.62632e-05	5.36266e-05
ENSG00000106178	CCL24	2.39702	0	4.79404	4.71744	1.87983	2.5095	0.0120903	0.0259864
ENSG00000106211	HSPB1	5864.24	4478.92	7249.56	0.694784	0.0504401	13.7744	3.63234e-43	8.09546e-42
ENSG00000106236	NPTX2	2620.71	1563.92	3677.5	1.2339	0.0574912	21.4624	3.49752e-102	3.48097e-100
ENSG00000106278	PTPRZ1	103.864	71.5648	136.164	0.926885	0.231892	3.99706	6.41347e-05	0.000197237
ENSG00000106327	TFR2	6.46694	0.627607	12.3063	4.22997	1.37591	3.07431	0.00210992	0.00521353
ENSG00000106351	AGFG2	737.635	466.752	1008.52	1.11228	0.0907614	12.255	1.57999e-34	2.56697e-33
ENSG00000106366	SERPINE1	94.8709	1.88776	187.854	6.57167	0.640069	10.2671	9.91008e-25	1.09174e-23
ENSG00000106436	MYL10	5.15665	0	10.3133	5.81496	1.53188	3.79596	0.000147073	0.00043256
ENSG00000106483	SFRP4	77.5949	8.92098	146.269	4.0357	0.38456	10.4943	9.17339e-26	1.05423e-24
ENSG00000106546	AHR	414.175	321.086	507.264	0.65959	0.120875	5.45679	4.84816e-08	2.0263e-07
ENSG00000106624	AEBP1	28.0217	1.7254	54.318	5.02528	0.766337	6.55754	5.47033e-11	2.87358e-10
ENSG00000106631	MYL7	4.07696	0.364286	7.78963	4.45345	1.59131	2.79861	0.00513229	0.0118486
ENSG00000106633	GCK	47.8486	20.7759	74.9214	1.85112	0.371951	4.97679	6.46469e-07	2.44806e-06
ENSG00000106809	OGN	4.82619	0.318739	9.33363	4.70172	1.5642	3.00583	0.00264855	0.00642332
ENSG00000106868	SUSD1	602.92	462.787	743.053	0.685202	0.0995355	6.884	5.81955e-12	3.25505e-11
ENSG00000106991	ENG	131.201	50.89	211.513	2.06332	0.245944	8.38939	4.88657e-17	3.72035e-16
ENSG00000106992	AK1	339.659	180.282	499.036	1.46666	0.136487	10.7458	6.20133e-27	7.46909e-26
ENSG00000107140	TESK1	871.589	646.701	1096.48	0.761506	0.0899916	8.46198	2.62886e-17	2.03474e-16
ENSG00000107147	KCNT1	8.17951	0.683025	15.676	4.55957	1.25491	3.6334	0.000279712	0.000790052
ENSG00000107159	CA9	26.7839	3.13804	50.4298	3.99466	1.65887	2.40806	0.0160376	0.0335684
ENSG00000107175	CREB3	2370.83	1829.62	2912.04	0.670587	0.0535225	12.5291	5.1766e-36	8.90402e-35
ENSG00000107242	PIP5K1B	135.669	90.9687	180.369	0.988734	0.214329	4.61316	3.96596e-06	1.39413e-05
ENSG00000107443	CCNJ	1701.75	1329.92	2073.57	0.640854	0.0654275	9.79487	1.18454e-22	1.19259e-21
ENSG00000107593	PKD2L1	12.8184	2.44904	23.1878	3.2941	0.838248	3.92975	8.50357e-05	0.000257746
ENSG00000107611	CUBN	22.7531	5.31276	40.1934	2.92242	0.574533	5.08661	3.64523e-07	1.40694e-06
ENSG00000107738	VSIR	143.503	52.134	234.872	2.17252	0.231457	9.38627	6.21641e-21	5.74616e-20
ENSG00000107742	SPOCK2	57.7805	26.2056	89.3554	1.77678	0.334587	5.31039	1.09393e-07	4.42527e-07
ENSG00000107796	ACTA2	160.939	126.03	195.848	0.635709	0.19546	3.25238	0.00114443	0.00295526
ENSG00000107807	TLX1	12.3126	0	24.6252	7.07319	1.32921	5.32135	1.02999e-07	4.18022e-07
ENSG00000107815	TWNK	3250.29	2579.75	3920.82	0.603002	0.0543818	11.0883	1.42969e-28	1.8392e-27
ENSG00000107859	PITX3	157.408	105.432	209.384	0.99022	0.194099	5.10163	3.36742e-07	1.30454e-06
ENSG00000107882	SUFU	2523.39	1905.36	3141.42	0.721173	0.0643586	11.2055	3.83057e-29	5.00932e-28
ENSG00000107954	NEURL1	250.47	140.729	360.21	1.35287	0.160129	8.44866	2.94674e-17	2.27469e-16
ENSG00000107984	DKK1	378.823	106.467	651.179	2.60953	0.159854	16.3245	6.60877e-60	2.43061e-58
ENSG00000108018	SORCS1	89.3255	38.0188	140.632	1.89082	0.319127	5.92499	3.12325e-09	1.43967e-08
ENSG00000108106	UBE2S	19419.7	14464.9	24374.6	0.752871	0.113395	6.63936	3.15049e-11	1.68207e-10
ENSG00000108255	CRYBA1	3.0234	0	6.0468	5.0532	1.75787	2.87461	0.00404524	0.00950818
ENSG00000108256	NUFIP2	5308.21	3722.42	6893.99	0.88904	0.0462019	19.2425	1.63188e-82	1.07729e-80
ENSG00000108309	RUNDC3A	395.96	53.2368	738.683	3.80102	0.166079	22.8867	6.29659e-116	7.97039e-114
ENSG00000108342	CSF3	10.9191	0	21.8383	6.90141	1.3486	5.11748	3.09642e-07	1.20349e-06
ENSG00000108352	RAPGEFL1	145.492	113.338	177.647	0.648084	0.197017	3.28948	0.00100373	0.0026155
ENSG00000108370	RGS9	817.482	618.853	1016.11	0.716949	0.0888844	8.06608	7.25908e-16	5.16756e-15
ENSG00000108405	P2RX1	31.1265	11.37	50.883	2.17217	0.452976	4.79533	1.62406e-06	5.9221e-06
ENSG00000108515	ENO3	268.934	154.348	383.519	1.31739	0.168258	7.8296	4.89438e-15	3.321e-14
ENSG00000108551	RASD1	162.732	13.136	312.329	4.59304	0.294948	15.5724	1.12113e-54	3.58268e-53
ENSG00000108576	SLC6A4	8.65083	3.15778	14.1439	2.13859	0.910671	2.34837	0.0188559	0.0388561
ENSG00000108622	ICAM2	24.4088	1.36605	47.4515	5.15987	0.851575	6.05921	1.36793e-09	6.49849e-09
ENSG00000108654	DDX5	19137.2	14793.4	23481	0.666768	0.0413058	16.1423	1.28737e-58	4.56726e-57
ENSG00000108700	CCL8	2.14001	0	4.28002	4.54812	1.96062	2.31973	0.0203555	0.0416437
ENSG00000108771	DHX58	64.2328	14.225	114.241	3.00529	0.378517	7.93963	2.02782e-15	1.40632e-14
ENSG00000108786	HSD17B1	212.95	107.51	318.39	1.57084	0.172675	9.09709	9.27835e-20	8.15444e-19
ENSG00000108798	ABI3	15.0684	1.27002	28.8667	4.45752	0.914034	4.87675	1.07846e-06	4.00484e-06
ENSG00000108813	DLX4	988.251	625.396	1351.11	1.10967	0.0847899	13.0873	3.89258e-39	7.52431e-38
ENSG00000108819	PPP1R9B	9058.29	6794.23	11322.4	0.736633	0.0383686	19.1989	3.78271e-82	2.46595e-80
ENSG00000108821	COL1A1	3358.49	1841.98	4875	1.4034	0.0542747	25.8574	2.00783e-147	4.22227e-145
ENSG00000108823	SGCA	28.5625	0.364286	56.7607	7.31745	1.24822	5.86228	4.56543e-09	2.08054e-08
ENSG00000108829	LRRC59	22105.8	17312.9	26898.6	0.635691	0.0305776	20.7895	5.39081e-96	4.73302e-94
ENSG00000108830	RND2	2156.53	1499.41	2813.65	0.908406	0.0631031	14.3956	5.51613e-47	1.37776e-45
ENSG00000108846	ABCC3	13.0908	2.49952	23.682	3.31038	0.842099	3.93111	8.45553e-05	0.00025632
ENSG00000108849	PPY	16.885	0	33.77	7.52708	1.29356	5.81891	5.92342e-09	2.6749e-08
ENSG00000108932	SLC16A6	126.692	65.4866	187.898	1.51928	0.224928	6.75451	1.43323e-11	7.81696e-11
ENSG00000108947	EFNB3	957.696	694.473	1220.92	0.813595	0.0856263	9.50169	2.06519e-21	1.94552e-20
ENSG00000108950	FAM20A	17.7514	1.63924	33.8636	4.35494	0.840883	5.179	2.23074e-07	8.7749e-07
ENSG00000109046	WSB1	2023.61	1413.18	2634.03	0.900096	0.0696668	12.92	3.47076e-38	6.44611e-37
ENSG00000109062	NHERF1	4574.18	3012.26	6136.1	1.02695	0.0457052	22.469	8.33917e-112	9.70769e-110
ENSG00000109066	TMEM104	1595.37	1061.13	2129.62	1.0049	0.0677213	14.8388	8.22371e-50	2.24311e-48
ENSG00000109089	CDR2L	2945.42	2048.86	3841.98	0.907369	0.0495297	18.3197	5.76551e-75	3.20595e-73
ENSG00000109101	FOXN1	6.85237	0	13.7047	6.2241	1.44655	4.30273	1.68708e-05	5.54897e-05
ENSG00000109132	PHOX2B	2.16836	0	4.33673	4.56466	1.94896	2.3421	0.0191758	0.0394264
ENSG00000109321	AREG	64.65	14.902	114.398	2.94246	0.346408	8.49419	1.9932e-17	1.55473e-16
ENSG00000109452	INPP4B	214.667	112.064	317.27	1.50028	0.170806	8.78349	1.58474e-18	1.31856e-17
ENSG00000109501	WFS1	2146.01	1599.77	2692.25	0.750349	0.0596125	12.5871	2.48567e-36	4.3096e-35
ENSG00000109736	MFSD10	3245.09	2475.3	4014.89	0.697748	0.0567006	12.3058	8.42603e-35	1.381e-33
ENSG00000109743	BST1	15.5225	7.55493	23.49	1.63083	0.608014	2.68222	0.00731359	0.0164065
ENSG00000109832	DDX25	13.8506	3.60822	24.0929	2.72691	0.762525	3.57616	0.000348678	0.000970139
ENSG00000109846	CRYAB	18.1644	0.313804	36.0149	6.66047	1.28112	5.19896	2.00409e-07	7.91919e-07
ENSG00000109943	CRTAM	3.00131	0	6.00261	5.04355	1.80011	2.8018	0.00508186	0.0117425
ENSG00000109956	B3GAT1	143.03	101.512	184.548	0.858891	0.204414	4.20171	2.64901e-05	8.50894e-05
ENSG00000109971	HSPA8	61992.2	28431.1	95553.3	1.74888	0.0297454	58.795	0	0
ENSG00000110042	DTX4	93.8564	57.2488	130.464	1.18918	0.250558	4.74611	2.07369e-06	7.48422e-06
ENSG00000110047	EHD1	5276	3388.8	7163.21	1.08006	0.0542221	19.9191	2.77921e-88	2.11284e-86
ENSG00000110066	KMT5B	2019.73	1549.41	2490.05	0.684869	0.0619424	11.0565	2.03822e-28	2.60404e-27
ENSG00000110076	NRXN2	818.133	367.359	1268.91	1.78536	0.103926	17.1791	3.8049e-66	1.67879e-64
ENSG00000110090	CPT1A	3582.01	2710.88	4453.15	0.716122	0.0507682	14.1057	3.50207e-45	8.33973e-44
ENSG00000110148	CCKBR	15.887	5.48498	26.289	2.24721	0.671825	3.34494	0.000823012	0.00217435
ENSG00000110195	FOLR1	54.6382	12.7717	96.5047	2.91135	0.373568	7.79336	6.52496e-15	4.39651e-14
ENSG00000110243	APOA5	4.92824	0.632543	9.22393	3.82746	1.43459	2.66799	0.00763067	0.0170576
ENSG00000110244	APOA4	14.6641	0	29.3282	7.32458	1.30468	5.61407	1.97625e-08	8.5404e-08
ENSG00000110324	IL10RA	92.3279	35.5779	149.078	2.05875	0.266619	7.72169	1.14794e-14	7.61864e-14
ENSG00000110375	UPK2	6.59106	1.57395	11.6082	2.83977	1.07256	2.64764	0.00810558	0.018014
ENSG00000110436	SLC1A2	11.8693	1.04238	22.6962	4.50479	1.06769	4.2192	2.45175e-05	7.90551e-05
ENSG00000110446	SLC15A3	9.31756	0	18.6351	6.66844	1.38632	4.81016	1.5081e-06	5.52863e-06
ENSG00000110448	CD5	5.99138	0	11.9828	6.03121	1.47577	4.08683	4.3731e-05	0.000137257
ENSG00000110697	PITPNM1	2400.3	1917.82	2882.79	0.588134	0.0558664	10.5275	6.45215e-26	7.45773e-25
ENSG00000110713	NUP98	7734.22	6074.64	9393.81	0.628789	0.0394376	15.9439	3.14232e-57	1.06415e-55
ENSG00000110721	CHKA	1461.24	744.528	2177.94	1.54774	0.0695216	22.2628	8.48548e-110	9.62032e-108
ENSG00000110786	PTPN5	68.8887	52.0984	85.6789	0.71884	0.292346	2.45887	0.0139376	0.0295813
ENSG00000110799	VWF	35.5945	0.632543	70.5564	6.7387	1.08292	6.22273	4.88581e-10	2.39794e-09
ENSG00000110811	P3H3	2561.6	1877.23	3245.96	0.790318	0.0525434	15.0412	3.94047e-51	1.13287e-49
ENSG00000110876	SELPLG	24.9925	2.36288	47.6221	4.3542	0.71316	6.1055	1.02478e-09	4.91579e-09
ENSG00000110900	TSPAN11	123.035	36.6867	209.384	2.50559	0.243404	10.2939	7.50375e-25	8.29452e-24
ENSG00000110925	CSRNP2	2075.6	1234.53	2916.67	1.24075	0.070572	17.5813	3.42607e-69	1.63623e-67
ENSG00000110934	BIN2	15.8182	2.61139	29.025	3.46873	0.828782	4.18533	2.84753e-05	9.11406e-05
ENSG00000111012	CYP27B1	107.778	85.4439	130.111	0.603135	0.240778	2.50494	0.0122473	0.0262999
ENSG00000111057	KRT18	4891.47	3821.29	5961.65	0.641185	0.0459217	13.9626	2.63731e-44	6.12928e-43
ENSG00000111077	TNS2	153.764	87.4774	220.051	1.33158	0.200661	6.63597	3.22376e-11	1.71978e-10
ENSG00000111087	GLI1	368.804	170.853	566.755	1.72667	0.136776	12.6241	1.5553e-36	2.71459e-35
ENSG00000111181	SLC6A12	38.7333	14.7714	62.6951	2.08491	0.448167	4.65209	3.28581e-06	1.16304e-05
ENSG00000111218	PRMT8	2.37805	0	4.75611	4.70695	1.94615	2.4186	0.0155806	0.0327301
ENSG00000111262	KCNA1	27.2383	3.91103	50.5655	3.6772	0.608085	6.04719	1.47398e-09	6.98064e-09
ENSG00000111319	SCNN1A	23.2912	4.94353	41.6388	3.07378	0.577841	5.31943	1.04095e-07	4.22144e-07
ENSG00000111321	LTBR	24.0761	12.3054	35.8468	1.54104	0.516356	2.98445	0.00284091	0.00684972
ENSG00000111335	OAS2	9.45988	0.364286	18.5555	5.70118	1.37429	4.14845	3.34731e-05	0.000106432
ENSG00000111405	ENDOU	11.8682	4.97427	18.762	1.91712	0.709204	2.7032	0.00686754	0.0154791
ENSG00000111424	VDR	1055.26	715.982	1394.53	0.963312	0.0802994	11.9965	3.70605e-33	5.71829e-32
ENSG00000111452	ADGRD1	50.4847	16.7432	84.2263	2.35126	0.392749	5.98666	2.14193e-09	1.00005e-08
ENSG00000111644	ACRBP	3.20718	0.318739	6.09563	4.08215	1.80281	2.26433	0.0235539	0.0474351
ENSG00000111674	ENO2	1272.07	877.132	1667.02	0.925914	0.0778296	11.8967	1.23133e-32	1.85275e-31
ENSG00000111728	ST8SIA1	37.0666	5.78892	68.3442	3.53146	0.509341	6.9334	4.10858e-12	2.31995e-11
ENSG00000111737	RAB35	4906.14	3765.88	6046.4	0.683291	0.0436041	15.6703	2.41348e-55	7.8569e-54
ENSG00000111783	RFX4	11.0716	0.996829	21.1463	4.40776	1.04929	4.20071	2.66085e-05	8.54381e-05
ENSG00000111799	COL12A1	108.259	38.5379	177.979	2.21686	0.271913	8.15283	3.55515e-16	2.57798e-15
ENSG00000111834	RSPH4A	88.2147	25.7908	150.639	2.5455	0.27644	9.20814	3.31825e-20	2.96121e-19
ENSG00000111837	MAK	199.573	125.118	274.029	1.12963	0.17313	6.52475	6.8115e-11	3.55874e-10
ENSG00000111859	NEDD9	102.555	47.994	157.117	1.70535	0.270704	6.29969	2.98243e-10	1.48331e-09
ENSG00000111860	CEP85L	776.613	557.834	995.392	0.834481	0.0927329	8.99876	2.28271e-19	1.96643e-18
ENSG00000111913	RIPOR2	70.5373	46.5558	94.5187	1.02294	0.302448	3.3822	0.000719078	0.00191725
ENSG00000112031	MTRF1L	1358.26	1029.34	1687.17	0.713143	0.0682742	10.4453	1.53999e-25	1.75052e-24
ENSG00000112041	TULP1	5.25472	0	10.5094	5.84468	1.51063	3.86903	0.000109269	0.000326941
ENSG00000112137	PHACTR1	76.8571	36.16	117.554	1.69343	0.292642	5.78668	7.17919e-09	3.22045e-08
ENSG00000112175	BMP5	39.8603	16.2541	63.4665	1.94585	0.469593	4.14368	3.41771e-05	0.000108577
ENSG00000112183	RBM24	118.231	61.0256	175.437	1.52785	0.237657	6.42879	1.28626e-10	6.58433e-10
ENSG00000112218	GPR63	347.688	275.896	419.48	0.603239	0.12937	4.66288	3.11809e-06	1.10683e-05
ENSG00000112276	BVES	823.899	642.107	1005.69	0.647391	0.0891504	7.26178	3.82023e-13	2.31397e-12
ENSG00000112280	COL9A1	11.5779	1.26509	21.8908	4.06554	0.956987	4.24827	2.15424e-05	6.99289e-05
ENSG00000112297	CRYBG1	182.01	95.7642	268.257	1.48877	0.204066	7.29552	2.97512e-13	1.81684e-12
ENSG00000112299	VNN1	3.28949	0	6.57898	5.16854	1.70973	3.02303	0.00250261	0.00610405
ENSG00000112303	VNN2	5.69485	0	11.3897	5.96261	1.48942	4.00332	6.24591e-05	0.00019247
ENSG00000112414	ADGRG6	718.158	487.733	948.584	0.962505	0.0983654	9.785	1.306e-22	1.30881e-21
ENSG00000112511	PHF1	650.008	447.368	852.649	0.932151	0.108634	8.58065	9.43394e-18	7.50685e-17
ENSG00000112559	MDFI	4.77306	0.364286	9.18183	4.69514	1.57955	2.97245	0.00295432	0.00710279
ENSG00000112561	TFEB	495.476	324.326	666.625	1.0377	0.115384	8.99346	2.39558e-19	2.06094e-18
ENSG00000112576	CCND3	2696.24	2126.42	3266.05	0.619541	0.052111	11.8889	1.35238e-32	2.02787e-31
ENSG00000112782	CLIC5	61.0665	7.92415	114.209	3.84804	0.409796	9.39012	5.99297e-21	5.54748e-20
ENSG00000112818	MEP1A	2.92012	0	5.84024	4.99923	1.79068	2.79181	0.00524138	0.0120876
ENSG00000112852	PCDHB2	29.4083	9.42684	49.3897	2.39919	0.483301	4.96416	6.89974e-07	2.60826e-06
ENSG00000113070	HBEGF	402.088	135.425	668.751	2.30024	0.135081	17.0286	5.0424e-65	2.16973e-63
ENSG00000113211	PCDHB6	7.11463	0.313804	13.9155	5.28601	1.42315	3.7143	0.00020377	0.000586934
ENSG00000113212	PCDHB7	5.56843	0	11.1369	5.92888	1.49659	3.96159	7.44529e-05	0.000227095
ENSG00000113240	CLK4	510.307	298.435	722.178	1.27315	0.122218	10.4171	2.07153e-25	2.34044e-24
ENSG00000113248	PCDHB15	5.12188	1.26015	8.9836	2.79989	1.21882	2.2972	0.0216073	0.0439735
ENSG00000113263	ITK	4.09488	0.364286	7.82548	4.45885	1.61838	2.75513	0.00586684	0.0133961
ENSG00000113302	IL12B	2.27477	0	4.54955	4.6389	1.88227	2.46453	0.0137194	0.0291538
ENSG00000113319	RASGRF2	341.597	258.444	424.749	0.7157	0.144419	4.95573	7.20604e-07	2.71735e-06
ENSG00000113430	IRX4	24.621	7.065	42.1771	2.55644	0.612735	4.17218	3.01706e-05	9.63418e-05
ENSG00000113555	PCDH12	5.46633	0.941411	9.99126	3.35641	1.26815	2.6467	0.00812808	0.0180581
ENSG00000113716	HMGXB3	5768.64	4181.88	7355.4	0.815128	0.0426426	19.1154	1.88122e-81	1.19938e-79
ENSG00000113721	PDGFRB	64.8358	23.317	106.355	2.17995	0.358659	6.07808	1.21633e-09	5.80155e-09
ENSG00000113722	CDX1	4.45117	0	8.90235	5.59771	1.61432	3.46753	0.000525265	0.00142601
ENSG00000113742	CPEB4	1085.76	792.011	1379.51	0.802745	0.0842969	9.52283	1.68524e-21	1.59508e-20
ENSG00000113763	UNC5A	250.153	193.905	306.402	0.657065	0.156651	4.19445	2.7353e-05	8.77207e-05
ENSG00000114013	CD86	3.73588	0	7.47175	5.35474	1.63174	3.28161	0.00103217	0.00268586
ENSG00000114200	BCHE	841.734	580.301	1103.17	0.927131	0.0976407	9.49534	2.19491e-21	2.06548e-20
ENSG00000114270	COL7A1	152.059	108.351	195.767	0.854641	0.256208	3.33574	0.000850729	0.00224258
ENSG00000114279	FGF12	74.7397	50.7542	98.7251	0.957243	0.284104	3.36934	0.000753477	0.00200139
ENSG00000114349	GNAT1	22.4934	2.34807	42.6387	4.20026	0.72028	5.83143	5.49559e-09	2.4879e-08
ENSG00000114378	HYAL1	67.7613	8.54682	126.976	3.88528	0.39407	9.85936	6.24458e-23	6.35325e-22
ENSG00000114654	EFCC1	9.69843	1.26015	18.1367	3.79626	1.00272	3.78598	0.000153103	0.000449384
ENSG00000114656	CFAP92	118.216	62.3162	174.116	1.47643	0.251675	5.86641	4.45339e-09	2.03125e-08
ENSG00000114670	NEK11	113.66	67.9207	159.399	1.22546	0.23411	5.23457	1.65366e-07	6.59845e-07
ENSG00000114737	CISH	143.164	92.9683	193.359	1.05693	0.199787	5.29027	1.22136e-07	4.92319e-07
ENSG00000114770	ABCC5	2110.16	1482.34	2737.98	0.885029	0.0600087	14.7484	3.15243e-49	8.43971e-48
ENSG00000114854	TNNC1	100.535	21.0787	179.991	3.09199	0.329919	9.37196	7.11973e-21	6.55095e-20
ENSG00000114933	INO80D	527.852	407.545	648.159	0.667746	0.12894	5.17875	2.23381e-07	8.78564e-07
ENSG00000115008	IL1A	4.02166	0.318739	7.72459	4.44319	1.59184	2.79123	0.00525083	0.0121062
ENSG00000115085	ZAP70	14.2813	1.7254	26.8373	4.00315	0.855362	4.68007	2.86781e-06	1.02258e-05
ENSG00000115109	EPB41L5	1996.9	1329.27	2664.53	1.004	0.0579771	17.3171	3.49301e-67	1.57857e-65
ENSG00000115138	POMC	175.961	88.9923	262.929	1.5686	0.225696	6.95007	3.65102e-12	2.06875e-11
ENSG00000115155	OTOF	24.9235	0	49.847	8.08808	1.25601	6.43948	1.19882e-10	6.14638e-10
ENSG00000115194	SLC30A3	712.138	456.596	967.68	1.08175	0.0942243	11.4806	1.65196e-30	2.29741e-29
ENSG00000115216	NRBP1	4966.61	3778.79	6154.42	0.704131	0.0526003	13.3865	7.25587e-41	1.49924e-39
ENSG00000115255	REEP6	1988.98	1369.5	2608.45	0.930073	0.0687937	13.5198	1.1958e-41	2.53715e-40
ENSG00000115266	APC2	191.357	39.9742	342.741	3.11284	0.214171	14.5343	7.34147e-48	1.88051e-46
ENSG00000115267	IFIH1	358.7	264.809	452.59	0.774932	0.138733	5.58577	2.32667e-08	1.00149e-07
ENSG00000115297	TLX2	4.58647	0.996829	8.17612	3.03182	1.28708	2.35558	0.0184939	0.0381917
ENSG00000115318	LOXL3	584.804	395.538	774.07	0.965835	0.106884	9.03633	1.62021e-19	1.40454e-18
ENSG00000115353	TACR1	5.81531	0.364286	11.2663	4.97539	1.49475	3.32858	0.000872893	0.00229683
ENSG00000115363	EVA1A	116.016	86.2945	145.737	0.756764	0.219914	3.44119	0.000579166	0.00156431
ENSG00000115380	EFEMP1	325.869	254	397.738	0.650512	0.138126	4.70957	2.48246e-06	8.89916e-06
ENSG00000115386	REG1A	6.26937	1.27496	11.2638	3.11668	1.20624	2.58379	0.00977214	0.0213828
ENSG00000115423	DNAH6	118.882	79.0533	158.712	1.00479	0.213736	4.70107	2.58805e-06	9.26198e-06
ENSG00000115523	GNLY	2.87072	0	5.74143	4.97816	1.7731	2.8076	0.00499129	0.0115507
ENSG00000115548	KDM3A	2580.43	2006.11	3154.74	0.652664	0.0531568	12.2781	1.18759e-34	1.93426e-33
ENSG00000115556	PLCD4	12.828	3.23303	22.423	2.85246	0.843844	3.38031	0.000724035	0.00192968
ENSG00000115590	IL1R2	20.0947	6.75509	33.4344	2.31871	0.577286	4.01658	5.90495e-05	0.000182438
ENSG00000115596	WNT6	144.136	64.982	223.291	1.78302	0.203683	8.75393	2.06058e-18	1.7036e-17
ENSG00000115604	IL18R1	215.668	147.796	283.54	0.944839	0.178969	5.27935	1.2964e-07	5.21439e-07
ENSG00000115616	SLC9A2	111.972	52.1865	171.758	1.70821	0.263457	6.48383	8.94259e-11	4.62214e-10
ENSG00000115648	MLPH	3.16724	0	6.33448	5.11127	1.70694	2.99441	0.00274978	0.00664904
ENSG00000115705	TPO	11.3824	0	22.7648	6.96173	1.34808	5.16419	2.4148e-07	9.46751e-07
ENSG00000115718	PROC	3.63824	0.318739	6.95773	4.28596	1.61535	2.65326	0.00797185	0.0177518
ENSG00000115828	QPCT	1037.22	757.567	1316.88	0.798931	0.0854618	9.34839	8.89887e-21	8.14485e-20
ENSG00000115919	KYNU	19.1048	9.10204	29.1076	1.68765	0.636995	2.6494	0.0080636	0.0179332
ENSG00000115956	PLEK	24.3422	5.22166	43.4627	3.04555	0.582988	5.22403	1.75071e-07	6.97181e-07
ENSG00000115977	AAK1	2204.37	1499.06	2909.68	0.956106	0.0647672	14.7622	2.56726e-49	6.90143e-48
ENSG00000116014	KISS1R	85.1266	2.97568	167.277	5.81101	0.54779	10.6081	2.7325e-26	3.20814e-25
ENSG00000116017	ARID3A	3202.49	2326.37	4078.62	0.810235	0.0517347	15.6614	2.77913e-55	9.01349e-54
ENSG00000116032	GRIN3B	38.9959	4.15461	73.8371	4.11389	0.532868	7.72027	1.16082e-14	7.70022e-14
ENSG00000116106	EPHA4	1356.65	1077.14	1636.15	0.602908	0.0706971	8.52804	1.48845e-17	1.17083e-16
ENSG00000116132	PRRX1	72.6608	55.9048	89.4168	0.678364	0.302215	2.24464	0.0247915	0.0496324
ENSG00000116254	CHD5	74.4196	19.7346	129.105	2.70395	0.314509	8.59735	8.15796e-18	6.51937e-17
ENSG00000116285	ERRFI1	2227.51	1160.22	3294.8	1.50584	0.0641143	23.4868	5.56452e-122	7.71811e-120
ENSG00000116299	ELAPOR1	22.5784	3.97744	41.1794	3.37577	0.611856	5.51726	3.44324e-08	1.45804e-07
ENSG00000116329	OPRD1	170.379	75.8936	264.864	1.79471	0.229641	7.81526	5.48476e-15	3.71096e-14
ENSG00000116514	RNF19B	1819.5	1404.81	2234.18	0.670201	0.0623606	10.7472	6.1097e-27	7.36214e-26
ENSG00000116525	TRIM62	919.51	623.077	1215.94	0.963796	0.0900472	10.7032	9.82936e-27	1.1752e-25
ENSG00000116544	DLGAP3	116.711	65.0375	168.385	1.376	0.233266	5.89884	3.66065e-09	1.67966e-08
ENSG00000116661	FBXO2	582.434	239.929	924.939	1.9462	0.125742	15.4777	4.90367e-54	1.52769e-52
ENSG00000116701	NCF2	3.21738	0.318739	6.11602	4.10619	1.69801	2.41824	0.0155959	0.0327544
ENSG00000116741	RGS2	527.532	312.395	742.669	1.25007	0.12767	9.79142	1.22565e-22	1.23207e-21
ENSG00000116819	TFAP2E	5.79832	1.57889	10.0178	2.62073	1.15729	2.26453	0.0235413	0.0474172
ENSG00000116871	MAP7D1	9091.89	7264.21	10919.6	0.588088	0.0496712	11.8396	2.43556e-32	3.61055e-31
ENSG00000116903	EXOC8	1691.92	1167.66	2216.17	0.923285	0.0692926	13.3244	1.66883e-40	3.4077e-39
ENSG00000116991	SIPA1L2	1577.37	1211.98	1942.76	0.680608	0.0723304	9.40971	4.97496e-21	4.62155e-20
ENSG00000117013	KCNQ4	176.298	123.163	229.433	0.897149	0.174637	5.13722	2.78838e-07	1.08798e-06
ENSG00000117036	ETV3	1783.95	1381.55	2186.36	0.66232	0.0604204	10.9619	5.82939e-28	7.32211e-27
ENSG00000117115	PADI2	512.393	266.718	758.067	1.5065	0.143003	10.5347	5.97491e-26	6.91838e-25
ENSG00000117139	KDM5B	6652.76	4034.18	9271.34	1.20003	0.0472987	25.3714	5.22091e-142	9.86526e-140
ENSG00000117148	ACTL8	40.9873	24.105	57.8697	1.26674	0.395799	3.20048	0.00137201	0.00350167
ENSG00000117152	RGS4	108.67	41.5985	175.742	2.07988	0.24962	8.33219	7.93571e-17	5.96345e-16
ENSG00000117215	PLA2G2D	13.1478	0.318739	25.9768	6.18818	1.31616	4.70169	2.58016e-06	9.23545e-06
ENSG00000117228	GBP1	6.91017	2.00353	11.8168	2.56796	1.017	2.52503	0.0115689	0.0249687
ENSG00000117242	PINK1-AS	486.001	383.628	588.375	0.61601	0.108666	5.66884	1.43767e-08	6.28371e-08
ENSG00000117399	CDC20	10255.4	6706.34	13804.5	1.04151	0.0341088	30.5351	8.93049e-205	4.31244e-202
ENSG00000117407	ARTN	33.3249	14.4833	52.1665	1.83938	0.502616	3.65961	0.000252599	0.000718296
ENSG00000117410	ATP6V0B	6819.02	4928.96	8709.09	0.821954	0.0522215	15.7398	8.07306e-56	2.66135e-54
ENSG00000117425	PTCH2	84.4725	33.9021	135.043	1.99516	0.272419	7.32386	2.40941e-13	1.4783e-12
ENSG00000117472	TSPAN1	6.14211	0.728572	11.5556	4.09019	1.33394	3.06625	0.00216759	0.00534944
ENSG00000117595	IRF6	27.1103	9.40104	44.8195	2.265	0.504629	4.48844	7.17472e-06	2.45336e-05
ENSG00000117598	PLPPR5	32.2326	8.3597	56.1056	2.72562	0.496661	5.4879	4.06741e-08	1.71012e-07
ENSG00000117600	PLPPR4	130.357	93.2296	167.485	0.847706	0.213351	3.9733	7.08835e-05	0.000216842
ENSG00000117616	RSRP1	495.095	267.457	722.733	1.43404	0.126222	11.3612	6.52351e-30	8.84592e-29
ENSG00000117676	RPS6KA1	4343.56	2997.26	5689.87	0.925032	0.0502817	18.397	1.38834e-75	7.87007e-74
ENSG00000117877	POLR1G	1858.74	1374.54	2342.94	0.769554	0.0653039	11.7842	4.70975e-32	6.89178e-31
ENSG00000117971	CHRNB4	98.9453	64.4147	133.476	1.0516	0.241276	4.35849	1.30962e-05	4.36639e-05
ENSG00000118004	COLEC11	133.962	66.2708	201.653	1.61053	0.21223	7.58859	3.23399e-14	2.09358e-13
ENSG00000118156	ZNF541	26.2843	2.35301	50.2155	4.43609	0.687725	6.45038	1.1157e-10	5.73263e-10
ENSG00000118160	SLC8A2	295.043	76.9203	513.166	2.73428	0.166491	16.423	1.30936e-60	4.92681e-59
ENSG00000118271	TTR	3.33213	0	6.66427	5.17602	1.74745	2.96204	0.0030561	0.00733195
ENSG00000118298	CA14	22.5054	11.8095	33.2013	1.49981	0.532234	2.81795	0.00483317	0.0112146
ENSG00000118369	USP35	421.591	316.55	526.632	0.73337	0.115001	6.37707	1.80513e-10	9.13461e-10
ENSG00000118402	ELOVL4	2127.1	1538.16	2716.04	0.81988	0.063041	13.0055	1.13859e-38	2.16557e-37
ENSG00000118407	FILIP1	67.0997	26.657	107.542	2.01152	0.339146	5.93115	3.00826e-09	1.38838e-08
ENSG00000118432	CNR1	3.96667	0.313804	7.61953	4.42586	1.6305	2.71441	0.00663935	0.015005
ENSG00000118473	SGIP1	17.2219	1.31063	33.1332	4.64533	0.890964	5.21382	1.84988e-07	7.33987e-07
ENSG00000118514	ALDH8A1	34.4111	19.5219	49.3003	1.34423	0.42663	3.15082	0.00162813	0.00410194
ENSG00000118515	SGK1	911.135	221.645	1600.63	2.84942	0.101112	28.181	9.99447e-175	3.52184e-172
ENSG00000118523	CCN2	566.25	131.393	1001.11	2.93065	0.126308	23.2023	4.31532e-119	5.71199e-117
ENSG00000118777	ABCG2	310.668	242.701	378.634	0.640487	0.133221	4.80769	1.52684e-06	5.59261e-06
ENSG00000118785	SPP1	28.8778	4.18925	53.5664	3.72812	0.62819	5.93471	2.94372e-09	1.36052e-08
ENSG00000118898	PPL	617.352	242.014	992.69	2.03666	0.103253	19.7249	1.3179e-86	9.59928e-85
ENSG00000118900	UBN1	5208.88	3764.89	6652.86	0.820908	0.0416462	19.7115	1.71858e-86	1.24482e-84
ENSG00000118946	PCDH17	690.854	381.466	1000.24	1.39026	0.101531	13.693	1.11743e-42	2.45064e-41
ENSG00000118972	FGF23	11.8738	4.94847	18.7991	1.93108	0.785705	2.45777	0.0139801	0.0296572
ENSG00000119283	TRIM67	9.23551	1.00176	17.4693	4.13413	1.08858	3.79774	0.000146021	0.000429563
ENSG00000119411	BSPRY	396.035	167.489	624.582	1.89641	0.125812	15.0734	2.42342e-51	6.99038e-50
ENSG00000119523	ALG2	1519.3	1016.27	2022.33	0.993955	0.0677928	14.6617	1.13443e-48	2.99105e-47
ENSG00000119535	CSF3R	5.64336	0	11.2867	5.95115	1.5113	3.93777	8.22434e-05	0.000249631
ENSG00000119614	VSX2	21.5069	3.71412	39.2997	3.42051	0.636956	5.37008	7.86997e-08	3.22618e-07
ENSG00000119630	PGF	1928.58	575.866	3281.3	2.51108	0.0778488	32.2558	2.91536e-228	1.65263e-225
ENSG00000119703	ZC2HC1C	84.5324	64.6366	104.428	0.694294	0.271645	2.55589	0.0105916	0.0230233
ENSG00000119707	RBM25	9406.61	7387.36	11425.8	0.628998	0.0393684	15.9773	1.84086e-57	6.2995e-56
ENSG00000119714	GPR68	28.054	7.34209	48.766	2.73888	0.498401	5.49535	3.89944e-08	1.64135e-07
ENSG00000119737	GPR75	64.7538	26.192	103.316	1.98756	0.371203	5.35436	8.58606e-08	3.5076e-07
ENSG00000119844	AFTPH	1714.97	1244.56	2185.39	0.812028	0.071057	11.4279	3.0352e-30	4.18319e-29
ENSG00000119888	EPCAM	409.046	127.697	690.395	2.42727	0.150549	16.1228	1.76519e-58	6.25395e-57
ENSG00000119938	PPP1R3C	6.53948	0.946347	12.1326	3.63308	1.18037	3.07791	0.00208459	0.00515679
ENSG00000120054	CPN1	11.792	0.318739	23.2653	6.02989	1.33357	4.52162	6.13689e-06	2.11255e-05
ENSG00000120129	DUSP1	1580.28	896.618	2263.95	1.33659	0.0780522	17.1243	9.78593e-66	4.27434e-64
ENSG00000120149	MSX2	1292.05	885.253	1698.84	0.940031	0.0734531	12.7977	1.68873e-37	3.05376e-36
ENSG00000120156	TEK	6.137	0	12.274	6.05852	1.55943	3.8851	0.000102289	0.000307079
ENSG00000120162	MOB3B	837.01	656.888	1017.13	0.633048	0.0963304	6.57163	4.97673e-11	2.62168e-10
ENSG00000120279	MYCT1	2.38192	0	4.76384	4.6963	1.86874	2.51309	0.011968	0.0257636
ENSG00000120327	PCDHB14	9.15418	3.18748	15.1209	2.29021	0.963713	2.37645	0.0174803	0.0363171
ENSG00000120451	SNX19	944.728	718.633	1170.82	0.702919	0.0828633	8.48288	2.19685e-17	1.70847e-16
ENSG00000120457	KCNJ5	17.2398	9.39714	25.0824	1.39855	0.613728	2.27877	0.0226804	0.0459173
ENSG00000120458	MSANTD2	250.504	199.406	301.603	0.596443	0.153962	3.87395	0.000107084	0.000320808
ENSG00000120498	TEX11	9.68167	1.25521	18.1081	3.80262	1.05136	3.61685	0.00029821	0.000838847
ENSG00000120708	TGFBI	2.25654	0	4.51309	4.61517	1.94149	2.37713	0.017448	0.0362558
ENSG00000120709	FAM53C	6710.61	4843.2	8578.03	0.824837	0.0395149	20.8741	9.21328e-97	8.31299e-95
ENSG00000120729	MYOT	3.62565	0.313804	6.93749	4.29156	1.68975	2.53976	0.0110928	0.0240265
ENSG00000120738	EGR1	713.006	434.508	991.504	1.18998	0.368906	3.2257	0.00125663	0.00322741
ENSG00000120885	CLU	2676.31	2025.85	3326.77	0.71522	0.0549291	13.0208	9.32062e-39	1.77924e-37
ENSG00000120889	TNFRSF10B	4990.32	3318.77	6661.87	1.00523	0.0409216	24.5648	3.0041e-133	4.98949e-131
ENSG00000120903	CHRNA2	4.94046	0.683025	9.1979	3.7852	1.37964	2.74362	0.00607654	0.0138398
ENSG00000120937	NPPB	2.22611	0	4.45222	4.59747	1.90733	2.41042	0.0159341	0.0333868
ENSG00000120949	TNFRSF8	65.3607	28.6743	102.047	1.83298	0.330342	5.54874	2.87728e-08	1.22615e-07
ENSG00000121068	TBX2	1082.57	856.709	1308.42	0.610832	0.0844873	7.22987	4.8344e-13	2.91068e-12
ENSG00000121075	TBX4	82.4745	5.73852	159.211	4.80255	0.880973	5.45142	4.99681e-08	2.08542e-07
ENSG00000121101	TEX14	149.759	53.019	246.499	2.21803	0.204702	10.8354	2.3388e-27	2.86995e-26
ENSG00000121104	FAM117A	1563.91	1003.59	2124.22	1.08176	0.0698488	15.4871	4.23961e-54	1.32239e-52
ENSG00000121207	LRAT	80.8927	56.1264	105.659	0.918221	0.272274	3.37242	0.000745112	0.00198079
ENSG00000121289	CEP89	1692.97	1296.56	2089.38	0.689789	0.0657813	10.4861	1.00081e-25	1.14713e-24
ENSG00000121406	ZNF549	222.281	156.44	288.123	0.879479	0.170411	5.16092	2.45743e-07	9.62883e-07
ENSG00000121410	A1BG	9.54728	3.90609	15.1885	1.943	0.838644	2.31683	0.0205129	0.0419327
ENSG00000121413	ZSCAN18	119.828	66.7716	172.884	1.37672	0.226496	6.07836	1.21417e-09	5.79228e-09
ENSG00000121417	ZNF211	353.433	254.421	452.445	0.832613	0.130653	6.37272	1.85702e-10	9.38805e-10
ENSG00000121440	PDZRN3	877.45	632.157	1122.74	0.828344	0.0837825	9.88684	4.74789e-23	4.85133e-22
ENSG00000121594	CD80	11.7727	1.62444	21.921	3.74076	0.908525	4.1174	3.8317e-05	0.000121051
ENSG00000121653	MAPK8IP1	2407.08	1754.87	3059.28	0.802153	0.0643328	12.4688	1.10469e-35	1.87416e-34
ENSG00000121764	HCRTR1	20.1812	0.683025	39.6794	5.90123	1.12497	5.24567	1.55717e-07	6.22487e-07
ENSG00000121769	FABP3	15.9478	0.632543	31.2631	5.57648	1.18965	4.68751	2.76555e-06	9.87735e-06
ENSG00000121895	TMEM156	10.6013	0.996829	20.2058	4.34504	1.07342	4.04785	5.16905e-05	0.000160884
ENSG00000121904	CSMD2	35.4163	0.67809	70.1545	6.72982	1.11844	6.01715	1.77518e-09	8.34648e-09
ENSG00000121905	HPCA	105.127	39.1188	171.134	2.12982	0.244663	8.7051	3.17289e-18	2.60423e-17
ENSG00000121931	LRIF1	1484.11	776.243	2191.98	1.49756	0.0746941	20.0493	2.04789e-89	1.60363e-87
ENSG00000121966	CXCR4	722.098	498.944	945.251	0.92024	0.095437	9.64238	5.29438e-22	5.15135e-21
ENSG00000122012	SV2C	8.53029	2.58065	14.4799	2.46825	0.873827	2.82464	0.00473331	0.0110005
ENSG00000122176	FMOD	11.2012	3.27355	19.1289	2.54233	0.823044	3.08893	0.00200877	0.00498339
ENSG00000122180	MYOG	4.67885	0.364286	8.99342	4.65507	1.53937	3.02402	0.00249443	0.0060874
ENSG00000122254	HS3ST2	4.81251	0	9.62501	5.71568	1.53758	3.71732	0.000201348	0.000580597
ENSG00000122257	RBBP6	5348.29	4183.93	6512.65	0.63901	0.0436569	14.6371	1.62885e-48	4.26873e-47
ENSG00000122482	ZNF644	3513.6	2756.37	4270.83	0.630988	0.0484931	13.0119	1.04699e-38	1.99425e-37
ENSG00000122585	NPY	85.4362	48.5685	122.304	1.32472	0.275203	4.81362	1.48224e-06	5.43765e-06
ENSG00000122641	INHBA	14.1674	2.72223	25.6126	3.26142	0.751644	4.33905	1.43102e-05	4.75172e-05
ENSG00000122644	ARL4A	513.429	375.646	651.212	0.794231	0.107896	7.36107	1.82447e-13	1.12924e-12
ENSG00000122728	TAF1L	11.6769	2.30253	21.0512	3.19144	0.833452	3.82918	0.000128569	0.000380888
ENSG00000122733	PHF24	66.9278	34.6395	99.2162	1.52825	0.326864	4.67549	2.93255e-06	1.04452e-05
ENSG00000122735	DNAI1	14.7845	4.86725	24.7017	2.33353	0.745336	3.13085	0.00174303	0.0043699
ENSG00000122756	CNTFR	1029.15	617.843	1440.45	1.22003	0.0800792	15.2353	2.06056e-52	6.08506e-51
ENSG00000122859	NEUROG3	3.52832	0.313804	6.74283	4.23829	1.79291	2.36391	0.0180831	0.0374057
ENSG00000122861	PLAU	182.075	99.6482	264.502	1.40853	0.18731	7.51979	5.48659e-14	3.49459e-13
ENSG00000122986	HVCN1	152.439	62.316	242.562	1.95202	0.237769	8.20973	2.21688e-16	1.62838e-15
ENSG00000123119	NECAB1	36.7905	8.28844	65.2925	2.97694	0.453361	6.56638	5.15537e-11	2.71305e-10
ENSG00000123136	DDX39A	8172.61	6491.25	9853.96	0.602778	0.0450165	13.3901	6.90446e-41	1.43003e-39
ENSG00000123159	GIPC1	8795.45	6774.28	10816.6	0.675521	0.0438222	15.415	1.29705e-53	3.98374e-52
ENSG00000123240	OPTN	2529.94	1844.1	3215.79	0.803181	0.06039	13.2999	2.31794e-40	4.6964e-39
ENSG00000123243	ITIH5	541.913	89.3165	994.51	3.46716	0.143293	24.1963	2.43274e-129	3.86806e-127
ENSG00000123329	ARHGAP9	19.704	5.79879	33.6093	2.51405	0.63034	3.98841	6.6518e-05	0.000204062
ENSG00000123338	NCKAP1L	40.0704	13.6418	66.499	2.2871	0.403436	5.66903	1.43605e-08	6.27768e-08
ENSG00000123342	MMP19	6.81591	1.27496	12.3569	3.25276	1.2049	2.69962	0.00694192	0.0156319
ENSG00000123349	PFDN5	49.2141	35.4721	62.9562	0.825633	0.34106	2.42079	0.0154869	0.0325701
ENSG00000123353	ORMDL2	1621.54	1072.21	2170.88	1.01956	0.0729488	13.9764	2.17278e-44	5.06322e-43
ENSG00000123358	NR4A1	1135.55	749.926	1521.18	1.02145	0.0786285	12.9908	1.37986e-38	2.61492e-37
ENSG00000123384	LRP1	4331.16	3399.25	5263.06	0.630787	0.0660935	9.54387	1.37602e-21	1.30766e-20
ENSG00000123388	HOXC11	567.827	453.362	682.291	0.590648	0.100272	5.89048	3.85079e-09	1.76349e-08
ENSG00000123395	ATG101	2103.18	1553.77	2652.58	0.772541	0.0581853	13.2773	3.13674e-40	6.30151e-39
ENSG00000123405	NFE2	35.8464	13.0806	58.6122	2.17329	0.433556	5.01271	5.36691e-07	2.04661e-06
ENSG00000123407	HOXC12	57.3058	30.9362	83.6753	1.43836	0.326729	4.40231	1.07104e-05	3.59764e-05
ENSG00000123454	DBH	3.45364	0	6.90729	5.23888	1.6783	3.12154	0.00179909	0.00450091
ENSG00000123496	IL13RA2	7.05899	0.364286	13.7537	5.27167	1.43121	3.68336	0.000230176	0.000658411
ENSG00000123500	COL10A1	12.3053	0	24.6106	7.07244	1.33009	5.31727	1.05336e-07	4.26909e-07
ENSG00000123505	AMD1	13141.8	7978.94	18304.7	1.19787	0.0453013	26.4423	4.47227e-154	1.06017e-151
ENSG00000123560	PLP1	19.5627	2.98555	36.1398	3.60297	0.681695	5.28531	1.25489e-07	5.05134e-07
ENSG00000123569	H2BW1	2.08331	0	4.16662	4.51421	2.00535	2.25108	0.0243805	0.0488961
ENSG00000123570	RAB9B	331.706	216.84	446.573	1.04175	0.151795	6.86285	6.7501e-12	3.75861e-11
ENSG00000123572	NRK	8.37356	1.45714	15.29	3.47254	1.10859	3.1324	0.00173386	0.00434983
ENSG00000123612	ACVR1C	167.523	112.653	222.392	0.975816	0.218371	4.46861	7.87304e-06	2.68152e-05
ENSG00000123700	KCNJ2	15.9205	7.14509	24.6959	1.77378	0.612856	2.89428	0.00380027	0.00896795
ENSG00000123810	B9D2	174.385	136.117	212.653	0.644499	0.186245	3.46049	0.000539186	0.00146122
ENSG00000123901	GPR83	5.99649	0.941411	11.0516	3.51425	1.31455	2.67334	0.00750995	0.0168065
ENSG00000123977	DAW1	6.99102	1.45714	12.5249	3.18705	1.15027	2.77069	0.00559369	0.0128263
ENSG00000123989	CHPF	3803.09	2653.34	4952.84	0.900244	0.0499003	18.0408	9.31087e-73	4.88512e-71
ENSG00000123999	INHA	21.1189	11.4363	30.8015	1.42058	0.519636	2.73381	0.00626069	0.0142319
ENSG00000124092	CTCFL	113.451	11.1424	215.76	4.29876	0.329734	13.0371	7.52975e-39	1.44054e-37
ENSG00000124107	SLPI	13.8002	0	27.6004	7.2331	1.33012	5.43794	5.38996e-08	2.24196e-07
ENSG00000124126	PREX1	1574.15	1155.57	1992.73	0.785126	0.0742461	10.5747	3.90626e-26	4.55544e-25
ENSG00000124151	NCOA3	2274.89	1650.9	2898.89	0.811737	0.0660448	12.2907	1.01633e-34	1.66155e-33
ENSG00000124159	MATN4	14.6238	7.82812	21.4195	1.44814	0.624125	2.32028	0.0203258	0.0415959
ENSG00000124160	NCOA5	2620.45	1991.98	3248.92	0.705326	0.0512044	13.7747	3.61775e-43	8.06984e-42
ENSG00000124171	PARD6B	281.651	168.156	395.146	1.23011	0.147119	8.36132	6.20216e-17	4.68639e-16
ENSG00000124216	SNAI1	493.558	59.3899	927.725	3.964	0.155567	25.4809	3.20665e-143	6.14827e-141
ENSG00000124260	MAGEA10	30.1515	0.637479	59.6655	6.4962	1.10591	5.87406	4.25252e-09	1.94235e-08
ENSG00000124302	CHST8	543.177	388.316	698.038	0.848296	0.121971	6.95487	3.52876e-12	2.00035e-11
ENSG00000124429	POF1B	5.06534	0	10.1307	5.79269	1.52979	3.78659	0.00015273	0.000448387
ENSG00000124440	HIF3A	25.7781	7.99922	43.5569	2.42889	0.644249	3.77011	0.000163179	0.000476863
ENSG00000124466	LYPD3	106.626	73.0981	140.155	0.938511	0.227728	4.1212	3.76909e-05	0.000119174
ENSG00000124493	GRM4	70.6308	22.8618	118.4	2.37737	0.333484	7.12888	1.01186e-12	5.95605e-12
ENSG00000124557	BTN1A1	7.0269	0.683025	13.3708	4.32924	1.29071	3.35417	0.000796048	0.00210632
ENSG00000124575	H1-3	23.9218	10.6019	37.2416	1.7961	0.545698	3.29138	0.000996959	0.00259858
ENSG00000124635	H2BC11	511.351	134.809	887.892	2.71952	0.125809	21.6163	1.26309e-103	1.29162e-101
ENSG00000124657	OR2B6	23.8804	14.1744	33.5863	1.2294	0.522727	2.3519	0.0186777	0.0385103
ENSG00000124688	MAD2L1BP	1076.28	843.58	1308.97	0.632071	0.0964556	6.55297	5.64047e-11	2.96057e-10
ENSG00000124721	DNAH8	5.13994	0.632543	9.64734	3.87461	1.41418	2.73983	0.00614717	0.0139897
ENSG00000124731	TREM1	4.03344	0	8.06689	5.45858	1.6216	3.36618	0.00076218	0.00202183
ENSG00000124762	CDKN1A	2389.34	964.377	3814.31	1.98282	0.0637804	31.0882	3.47708e-212	1.74362e-209
ENSG00000124772	CPNE5	53.7787	39.5309	68.0265	0.784129	0.344866	2.27372	0.022983	0.0464547
ENSG00000124839	RAB17	7.12391	0.632543	13.6153	4.38066	1.32136	3.31527	0.000915538	0.00240201
ENSG00000124942	AHNAK	4959.84	3553.21	6366.46	0.841383	0.154963	5.42956	5.64916e-08	2.34786e-07
ENSG00000125084	WNT1	2.11792	0	4.23584	4.53531	1.91623	2.36679	0.0179433	0.0371547
ENSG00000125089	SH3TC1	14.1653	0.946347	27.3842	4.80384	1.04605	4.59235	4.38278e-06	1.53362e-05
ENSG00000125170	DOK4	1134.2	515.329	1753.08	1.7664	0.0755875	23.3689	8.85374e-121	1.19622e-118
ENSG00000125347	IRF1	503.88	360.29	647.471	0.845815	0.121972	6.93449	4.07688e-12	2.30305e-11
ENSG00000125386	FAM193A	1755.48	1326.74	2184.21	0.719193	0.0755321	9.52169	1.70385e-21	1.6121e-20
ENSG00000125449	ARMC7	1330.76	965.712	1695.82	0.811323	0.072933	11.1242	9.56264e-29	1.23504e-27
ENSG00000125462	MIR9-1HG	236.674	159.602	313.745	0.978984	0.162173	6.03668	1.57314e-09	7.43409e-09
ENSG00000125503	PPP1R12C	3579.13	2677.44	4480.82	0.743023	0.0499982	14.861	5.90304e-50	1.622e-48
ENSG00000125508	SRMS	6.66026	0.627607	12.6929	4.28161	1.32542	3.23039	0.00123621	0.00317811
ENSG00000125531	FNDC11	33.2719	15.1702	51.3736	1.76121	0.433358	4.0641	4.82174e-05	0.000150631
ENSG00000125533	BHLHE23	22.1434	12.554	31.7328	1.3527	0.532259	2.54143	0.01104	0.0239222
ENSG00000125650	PSPN	114.161	81.3792	146.942	0.849608	0.265489	3.20016	0.00137351	0.00350481
ENSG00000125657	TNFSF9	1184.19	307.058	2061.31	2.74613	0.105324	26.0733	7.31867e-150	1.60371e-147
ENSG00000125726	CD70	311.825	198.112	425.537	1.10813	0.169509	6.53728	6.2647e-11	3.28094e-10
ENSG00000125730	C3	375.167	208.211	542.122	1.38169	0.131808	10.4826	1.03849e-25	1.18823e-24
ENSG00000125731	SH2D3A	660.367	389.575	931.159	1.25658	0.0944067	13.3103	2.01689e-40	4.10238e-39
ENSG00000125740	FOSB	447.777	109.53	786.023	2.83628	0.152032	18.6558	1.13277e-77	6.66776e-76
ENSG00000125741	OPA3	2109.61	1520.75	2698.47	0.826743	0.0582041	14.2042	8.62643e-46	2.09055e-44
ENSG00000125753	VASP	3508.26	2371.66	4644.86	0.969971	0.0548747	17.6761	6.40513e-70	3.11024e-68
ENSG00000125775	SDCBP2	64.7948	34.4594	95.1302	1.46343	0.30567	4.78763	1.68759e-06	6.14518e-06
ENSG00000125804	FAM182A	15.929	0.991893	30.8661	4.96206	0.995234	4.98582	6.16982e-07	2.34048e-06
ENSG00000125834	STK35	2073.68	1632.75	2514.62	0.622826	0.057456	10.8401	2.22326e-27	2.72946e-26
ENSG00000125848	FLRT3	487.606	331.734	643.478	0.956386	0.118095	8.09843	5.5675e-16	3.9939e-15
ENSG00000125850	OVOL2	23.5198	12.4924	34.5473	1.46437	0.536697	2.72848	0.00636271	0.0144373
ENSG00000125851	PCSK2	22.1745	13.2687	31.0804	1.21914	0.540485	2.25564	0.0240929	0.0483975
ENSG00000125869	LAMP5	3.62671	0.364286	6.88913	4.28118	1.78944	2.39246	0.0167358	0.0348954
ENSG00000125875	TBC1D20	1793.29	1328.81	2257.77	0.763189	0.0712766	10.7074	9.39421e-27	1.12368e-25
ENSG00000125898	FAM110A	306.966	235.278	378.654	0.685527	0.144392	4.74769	2.0575e-06	7.42889e-06
ENSG00000125910	S1PR4	5.90945	0	11.8189	6.01417	1.48087	4.06125	4.88101e-05	0.000152355
ENSG00000125966	MMP24	27.1558	13.0657	41.2459	1.65011	0.465978	3.54117	0.000398352	0.00110083
ENSG00000125968	ID1	607.54	471.753	743.327	0.656793	0.113471	5.78821	7.11406e-09	3.19233e-08
ENSG00000125998	FAM83C	6.33707	0	12.6741	6.11659	1.51017	4.05028	5.11568e-05	0.000159336
ENSG00000126010	GRPR	8.01312	0.313804	15.7124	5.46791	1.41718	3.85829	0.000114181	0.000340857
ENSG00000126107	HECTD3	3325.85	2627.71	4023.99	0.614079	0.0522661	11.7491	7.13953e-32	1.03832e-30
ENSG00000126218	F10	10.0664	1.6195	18.5134	3.494	0.947308	3.68835	0.000225713	0.000646567
ENSG00000126259	KIRREL2	101.213	1.67492	200.751	6.92212	0.687454	10.0692	7.55834e-24	7.99883e-23
ENSG00000126262	FFAR2	6.47918	0.313804	12.6445	5.15251	1.45073	3.55167	0.000382792	0.00106064
ENSG00000126264	HCST	10.1537	3.39538	16.9121	2.33788	0.829784	2.81746	0.00484051	0.0112306
ENSG00000126353	CCR7	5.68994	0	11.3799	5.96566	1.56856	3.80326	0.000142801	0.000420661
ENSG00000126458	RRAS	568.253	369.688	766.819	1.04979	0.114165	9.19537	3.73691e-20	3.32913e-19
ENSG00000126460	PRRG2	69.2389	22.9974	115.48	2.34386	0.327924	7.14756	8.83341e-13	5.21958e-12
ENSG00000126467	TSKS	120.865	51.5904	190.139	1.88357	0.251468	7.49032	6.87073e-14	4.34963e-13
ENSG00000126500	FLRT1	149.297	72.8267	225.766	1.63826	0.228023	7.18463	6.73915e-13	4.0176e-12
ENSG00000126561	STAT5A	75.1637	33.7555	116.572	1.78826	0.277025	6.45521	1.0807e-10	5.55826e-10
ENSG00000126583	PRKCG	77.0257	44.4992	109.552	1.30469	0.297537	4.38498	1.15997e-05	3.88735e-05
ENSG00000126603	GLIS2	584.552	371.419	797.685	1.10013	0.106705	10.31	6.3515e-25	7.04174e-24
ENSG00000126705	AHDC1	1348.66	752.327	1944.99	1.3692	0.0719029	19.0424	7.60171e-81	4.77644e-79
ENSG00000126752	SSX1	30.857	2.81826	58.8957	4.45444	0.65016	6.85129	7.31881e-12	4.06833e-11
ENSG00000126803	HSPA2	1002.85	306.873	1698.82	2.46964	0.0968064	25.5111	1.48308e-143	2.86466e-141
ENSG00000126890	CTAG2	9.04466	0.683025	17.4063	4.71007	1.23352	3.81841	0.000134315	0.000397098
ENSG00000126895	AVPR2	4.83669	0	9.67337	5.72196	1.54844	3.6953	0.000219624	0.000629746
ENSG00000126903	SLC10A3	1298.46	1013.72	1583.2	0.643335	0.0754025	8.53201	1.43828e-17	1.13273e-16
ENSG00000126947	ARMCX1	8.98447	0.728572	17.2404	4.67937	1.24637	3.75441	0.000173751	0.000505493
ENSG00000126950	TMEM35A	119.608	80.7541	158.461	0.975932	0.216694	4.50373	6.67718e-06	2.28977e-05
ENSG00000127129	EDN2	3.32097	0	6.64194	5.18037	1.67563	3.0916	0.00199083	0.00494314
ENSG00000127220	ABHD8	547.765	320.824	774.707	1.27009	0.108318	11.7255	9.4306e-32	1.36618e-30
ENSG00000127325	BEST3	9.53214	1.26509	17.7992	3.77764	1.06046	3.56229	0.00036764	0.00102093
ENSG00000127329	PTPRB	60.2103	41.9615	78.459	0.899876	0.337533	2.66604	0.00767498	0.0171464
ENSG00000127507	ADGRE2	25.6616	10.0445	41.2788	2.02858	0.507651	3.99602	6.44161e-05	0.000198033
ENSG00000127528	KLF2	72.523	50.9393	94.1066	0.892663	0.326629	2.73296	0.00627686	0.0142661
ENSG00000127561	SYNGR3	405.58	297.869	513.29	0.783302	0.137079	5.71423	1.10202e-08	4.87056e-08
ENSG00000127578	WFIKKN1	51.7311	25.2504	78.2119	1.62869	0.342353	4.75733	1.96172e-06	7.0978e-06
ENSG00000127588	GNG13	11.2668	1.68479	20.8488	3.64993	0.911875	4.00267	6.26313e-05	0.000192933
ENSG00000127720	METTL25	303.531	207.217	399.846	0.949517	0.14388	6.59939	4.1286e-11	2.18949e-10
ENSG00000127743	IL17B	4.87338	0	9.74676	5.73181	1.5831	3.62064	0.000293879	0.000827603
ENSG00000127824	TUBA4A	1628.09	269.168	2987.02	3.46764	0.0803851	43.1379	0	0
ENSG00000127831	VIL1	65.0069	13.7081	116.306	3.07572	0.362335	8.48862	2.09105e-17	1.62911e-16
ENSG00000127870	RNF6	1716.11	1327.31	2104.9	0.666444	0.0645205	10.3292	5.20029e-25	5.78264e-24
ENSG00000127928	GNGT1	118.358	84.4572	152.26	0.850546	0.211479	4.02189	5.77339e-05	0.000178563
ENSG00000127948	POR	7902.4	5709.51	10095.3	0.822617	0.048659	16.9057	4.08136e-64	1.71932e-62
ENSG00000128000	ZNF780B	171.377	118.337	224.418	0.920733	0.192774	4.77623	1.78614e-06	6.49135e-06
ENSG00000128016	ZFP36	210.476	65.0582	355.894	2.44703	0.180482	13.5583	7.07575e-42	1.5136e-40
ENSG00000128040	SPINK2	97.9107	75.8857	119.936	0.658229	0.237605	2.77027	0.00560104	0.0128382
ENSG00000128052	KDR	88.7682	32.2035	145.333	2.17216	0.288843	7.52023	5.468e-14	3.48444e-13
ENSG00000128203	ASPHD2	899.581	591.086	1208.08	1.02963	0.0900998	11.4276	3.0433e-30	4.19213e-29
ENSG00000128242	GAL3ST1	325.448	134.678	516.218	1.93789	0.140468	13.7959	2.69714e-43	6.03697e-42
ENSG00000128250	RFPL1	9.27289	0.364286	18.1815	5.67614	1.37493	4.1283	3.65462e-05	0.000115751
ENSG00000128253	RFPL2	55.01	39.0326	70.9873	0.867262	0.334479	2.59287	0.00951776	0.0208752
ENSG00000128254	YWHAH-AS1	72.0544	21.0639	123.045	2.54236	0.337134	7.54107	4.66118e-14	2.97977e-13
ENSG00000128274	A4GALT	377.314	198.693	555.934	1.48414	0.128283	11.5693	5.89639e-31	8.34714e-30
ENSG00000128276	RFPL3	4.17392	0	8.34784	5.51691	1.60508	3.43715	0.000587872	0.00158541
ENSG00000128284	APOL3	14.2572	0	28.5144	7.28057	1.32017	5.51486	3.49056e-08	1.47664e-07
ENSG00000128285	MCHR1	8.02841	0	16.0568	6.45662	1.41432	4.56517	4.9908e-06	1.7359e-05
ENSG00000128294	TPST2	1720.01	1043.71	2396.31	1.19954	0.0624614	19.2045	3.39203e-82	2.22238e-80
ENSG00000128298	BAIAP2L2	22.7854	9.92274	35.6481	1.84421	0.506312	3.64244	0.000270065	0.000764543
ENSG00000128340	RAC2	96.5979	21.1006	172.095	3.01114	0.307618	9.78856	1.26078e-22	1.26642e-21
ENSG00000128342	LIF	59.856	10.5811	109.131	3.36726	0.378483	8.89674	5.75086e-19	4.85777e-18
ENSG00000128346	C22orf23	119.12	92.305	145.936	0.660732	0.21194	3.11755	0.00182363	0.0045575
ENSG00000128383	APOBEC3A	32.3131	2.39855	62.2276	4.73948	0.705074	6.72196	1.79301e-11	9.73848e-11
ENSG00000128422	KRT17	90.8625	4.40208	177.323	5.36142	0.463868	11.5581	6.72074e-31	9.4781e-30
ENSG00000128482	RNF112	22.7244	1.98872	43.4602	4.45535	0.746766	5.96619	2.42855e-09	1.12902e-08
ENSG00000128510	CPA4	14.0942	0.946347	27.2421	4.79094	1.01241	4.73223	2.22066e-06	7.99145e-06
ENSG00000128564	VGF	706.631	16.9708	1396.29	6.37095	0.228094	27.9313	1.11223e-171	3.76655e-169
ENSG00000128590	DNAJB9	456.254	352.875	559.634	0.667823	0.11593	5.76056	8.38354e-09	3.74139e-08
ENSG00000128591	FLNC	8342.11	6506.78	10177.4	0.64498	0.0448876	14.3688	8.12744e-47	2.02224e-45
ENSG00000128596	CCDC136	793.273	621.822	964.723	0.632606	0.0904376	6.99495	2.65356e-12	1.51941e-11
ENSG00000128626	MRPS12	3336.09	2604.18	4068	0.644266	0.0495351	13.0062	1.1276e-38	2.14622e-37
ENSG00000128645	HOXD1	68.1463	24.7039	111.589	2.16623	0.3296	6.57232	4.95388e-11	2.61081e-10
ENSG00000128917	DLL4	301.425	61.3085	541.541	3.14545	0.172288	18.2569	1.82242e-74	1.00045e-72
ENSG00000129009	ISLR	19.9301	0.951282	38.909	5.30026	0.963064	5.50354	3.72243e-08	1.57065e-07
ENSG00000129152	MYOD1	78.9514	60.0986	97.8042	0.69814	0.277844	2.5127	0.011981	0.0257811
ENSG00000129159	KCNC1	665.055	449.305	880.806	0.970818	0.101211	9.59201	8.63825e-22	8.30265e-21
ENSG00000129194	SOX15	20.9524	1.00176	40.9031	5.36698	0.98072	5.47249	4.43751e-08	1.85973e-07
ENSG00000129214	SHBG	71.5524	6.83631	136.268	4.35243	0.426613	10.2023	1.93628e-24	2.10289e-23
ENSG00000129244	ATP1B2	1993	595.29	3390.7	2.50832	0.0735051	34.1244	3.2041e-255	2.45736e-252
ENSG00000129245	FXR2	6138.44	4187.39	8089.49	0.95009	0.0427537	22.2224	2.0851e-109	2.34358e-107
ENSG00000129295	DNAAF11	34.8478	6.74513	62.9505	3.19823	0.497106	6.43371	1.2453e-10	6.3809e-10
ENSG00000129354	AP1M2	104.426	60.9845	147.868	1.26916	0.274123	4.62988	3.65871e-06	1.28943e-05
ENSG00000129355	CDKN2D	1284.81	313.063	2256.56	2.85069	0.0882946	32.2861	1.09746e-228	6.35942e-226
ENSG00000129451	KLK10	42.0783	11.4709	72.6857	2.65365	0.42254	6.28022	3.38085e-10	1.67667e-09
ENSG00000129467	ADCY4	7.78562	0.991893	14.5793	3.88087	1.13929	3.40639	0.00065827	0.0017645
ENSG00000129514	FOXA1	287.39	224.892	349.887	0.63623	0.145755	4.36506	1.27086e-05	4.24205e-05
ENSG00000129535	NRL	100.076	55.5738	144.578	1.38115	0.244761	5.64283	1.67277e-08	7.27592e-08
ENSG00000129538	RNASE1	9.5553	0	19.1106	6.70331	1.3808	4.85465	1.20598e-06	4.46059e-06
ENSG00000129646	QRICH2	187.476	88.5874	286.364	1.69873	0.198232	8.56942	1.04008e-17	8.26864e-17
ENSG00000129654	FOXJ1	131.199	3.30923	259.089	6.29362	0.509071	12.3629	4.14657e-35	6.90901e-34
ENSG00000129673	AANAT	35.2923	7.76777	62.8167	2.99717	0.474378	6.31811	2.64775e-10	1.3224e-09
ENSG00000129757	CDKN1C	1051.35	217.309	1885.38	3.11847	0.111349	28.0063	1.36104e-172	4.66982e-170
ENSG00000129910	CDH15	182.537	18.3884	346.685	4.24826	0.254967	16.662	2.47769e-62	9.84881e-61
ENSG00000129932	DOHH	1447.32	870.896	2023.75	1.21627	0.0708631	17.1636	4.97378e-66	2.18344e-64
ENSG00000129993	CBFA2T3	117.701	79.65	155.752	0.962994	0.237341	4.05743	4.96147e-05	0.000154681
ENSG00000130052	STARD8	454.17	340.885	567.454	0.734841	0.113597	6.46885	9.87542e-11	5.08614e-10
ENSG00000130054	NALF2	1426.89	1129.15	1724.63	0.610349	0.0707872	8.6223	6.56229e-18	5.27492e-17
ENSG00000130176	CNN1	41.3769	5.84936	76.9045	3.75698	0.501695	7.48857	6.96289e-14	4.40583e-13
ENSG00000130182	ZSCAN10	46.3478	1.67492	91.0208	5.78094	0.717209	8.06034	7.60838e-16	5.41179e-15
ENSG00000130202	NECTIN2	6612.07	4271.65	8952.5	1.0671	0.0445331	23.962	6.93052e-127	1.04463e-124
ENSG00000130203	APOE	1099.29	366.492	1832.09	2.32058	0.0995743	23.305	3.94796e-120	5.30654e-118
ENSG00000130222	GADD45G	182.481	22.7668	342.195	3.89416	0.253542	15.3591	3.0796e-53	9.28366e-52
ENSG00000130234	ACE2	5.05484	0.318739	9.79095	4.77483	1.51858	3.14427	0.00166501	0.00418757
ENSG00000130254	SAFB2	4636.2	2883.94	6388.46	1.1473	0.0465711	24.6354	5.28104e-134	8.88441e-132
ENSG00000130270	ATP8B3	470.614	177.062	764.165	2.1105	0.119377	17.6792	6.06164e-70	2.94894e-68
ENSG00000130287	NCAN	112.373	49.6741	175.072	1.81623	0.235831	7.70141	1.34574e-14	8.89069e-14
ENSG00000130294	KIF1A	5250.99	2443.52	8058.47	1.72042	0.0521785	32.9719	2.05445e-238	1.24585e-235
ENSG00000130300	PLVAP	42.8772	0	85.7543	8.8739	1.22359	7.25236	4.09583e-13	2.47745e-12
ENSG00000130307	USHBP1	12.9617	3.85068	22.0728	2.49286	0.749407	3.32644	0.000879631	0.00231316
ENSG00000130338	TULP4	1196.26	796.592	1595.93	1.00388	0.0864555	11.6115	3.60338e-31	5.13172e-30
ENSG00000130377	ACSBG2	8.64471	2.31733	14.9721	2.68975	0.915737	2.93725	0.00331141	0.00789362
ENSG00000130433	CACNG6	38.991	27.2628	50.7191	0.907014	0.394105	2.30145	0.0213659	0.0435468
ENSG00000130475	FCHO1	914.231	628.249	1200.21	0.933328	0.0834777	11.1806	5.07635e-29	6.60863e-28
ENSG00000130477	UNC13A	178.528	49.291	307.764	2.63319	0.211204	12.4676	1.12214e-35	1.90253e-34
ENSG00000130513	GDF15	141.363	23.0439	259.681	3.49086	0.253723	13.7585	4.52619e-43	1.00532e-41
ENSG00000130517	PGPEP1	1134.53	731.646	1537.41	1.07106	0.0859779	12.4574	1.27419e-35	2.15472e-34
ENSG00000130518	IQCN	8.46988	2.90927	14.0305	2.26144	0.952408	2.37445	0.0175753	0.0364913
ENSG00000130522	JUND	2404.87	1337.51	3472.23	1.37575	0.0790858	17.3957	8.89923e-68	4.09993e-66
ENSG00000130528	HRC	40.6021	1.31063	79.8936	5.91439	0.803571	7.36013	1.83725e-13	1.13661e-12
ENSG00000130561	SAG	2.6803	0	5.36059	4.88043	1.8754	2.60235	0.00925884	0.0203381
ENSG00000130590	SAMD10	197.357	143.363	251.351	0.808547	0.169688	4.76491	1.88935e-06	6.84926e-06
ENSG00000130592	LSP1	14.8371	1.67985	27.9943	4.07822	0.847369	4.8128	1.4883e-06	5.45911e-06
ENSG00000130595	TNNT3	6.09049	0	12.181	6.05712	1.46725	4.12821	3.65599e-05	0.000115781
ENSG00000130598	TNNI2	4.39686	0	8.79372	5.58888	1.65298	3.38109	0.000721983	0.0019244
ENSG00000130600	H19	50.8775	8.74866	93.0063	3.38899	0.437494	7.74637	9.45531e-15	6.31711e-14
ENSG00000130653	PNPLA7	48.7163	34.6047	62.8278	0.860494	0.350264	2.4567	0.014022	0.029741
ENSG00000130656	HBZ	7.33758	1.31063	13.3645	3.34337	1.06221	3.14755	0.00164646	0.00414492
ENSG00000130701	RBBP8NL	4.72954	0	9.45908	5.69418	1.54479	3.68605	0.00022776	0.000652071
ENSG00000130720	FIBCD1	154.333	39.7524	268.913	2.75212	0.216006	12.7409	3.50257e-37	6.28151e-36
ENSG00000130755	GMFG	41.1945	19.912	62.477	1.65868	0.435668	3.80721	0.000140545	0.000414483
ENSG00000130762	ARHGEF16	443.477	292.427	594.527	1.02206	0.114558	8.92172	4.59122e-19	3.89462e-18
ENSG00000130775	THEMIS2	882.259	356.721	1407.8	1.98166	0.0908547	21.8113	1.81084e-105	1.91172e-103
ENSG00000130810	PPAN	483.305	373.128	593.482	0.668465	0.124303	5.37771	7.5438e-08	3.09929e-07
ENSG00000130813	SHFL	192.317	151.366	233.267	0.629578	0.189132	3.32878	0.000872266	0.00229541
ENSG00000130818	ZNF426	416.424	308.55	524.299	0.764689	0.116836	6.54498	5.95015e-11	3.1206e-10
ENSG00000130821	SLC6A8	10338	7689.57	12986.4	0.755752	0.0414053	18.2526	1.97423e-74	1.08151e-72
ENSG00000130822	PNCK	86.4371	27.0708	145.803	2.43717	0.278238	8.7593	1.96463e-18	1.62685e-17
ENSG00000130827	PLXNA3	2138.91	1211.45	3066.38	1.34009	0.0583	22.9861	6.42062e-117	8.20707e-115
ENSG00000130844	ZNF331	65.7792	15.6306	115.928	2.91107	0.367764	7.9156	2.46065e-15	1.69836e-14
ENSG00000130876	SLC7A10	11.6063	3.35971	19.8529	2.56597	0.812411	3.15846	0.00158605	0.00400328
ENSG00000130940	CASZ1	738.21	426.229	1050.19	1.29929	0.0930974	13.9563	2.8815e-44	6.69082e-43
ENSG00000130950	NUTM2F	6.6361	0.67809	12.5941	4.24674	1.32174	3.21299	0.00131362	0.00336384
ENSG00000130956	HABP4	1865.41	1364.38	2366.44	0.794599	0.0649139	12.2408	1.88119e-34	3.04117e-33
ENSG00000130957	FBP2	11.2015	0.627607	21.7753	5.05487	1.21594	4.15715	3.22241e-05	0.00010261
ENSG00000131015	ULBP2	765.721	466.233	1065.21	1.19344	0.0974069	12.2521	1.63721e-34	2.65497e-33
ENSG00000131037	EPS8L1	489.201	345.943	632.46	0.871835	0.115881	7.52355	5.33084e-14	3.39953e-13
ENSG00000131042	LILRB2	8.24664	0	16.4933	6.49788	1.40992	4.60869	4.05221e-06	1.42234e-05
ENSG00000131044	TTLL9	13.9714	6.61845	21.3243	1.68922	0.632328	2.67143	0.00755287	0.0168968
ENSG00000131050	BPIFA2	2.42954	0	4.85909	4.73455	1.83227	2.58399	0.00976651	0.0213745
ENSG00000131055	COX4I2	4.15673	0	8.31347	5.50396	1.59351	3.45398	0.000552378	0.00149526
ENSG00000131080	EDA2R	95.8309	57.715	133.947	1.21529	0.24678	4.92458	8.45409e-07	3.17101e-06
ENSG00000131094	C1QL1	729.597	524.347	934.847	0.834374	0.0994638	8.38872	4.91453e-17	3.74055e-16
ENSG00000131096	PYY	31.5774	11.6887	51.4662	2.12855	0.46418	4.58561	4.52669e-06	1.58122e-05
ENSG00000131100	ATP6V1E1	6915.57	5462.29	8368.85	0.616032	0.050712	12.1477	5.90333e-34	9.39202e-33
ENSG00000131126	TEX101	2.4852	0	4.9704	4.7626	1.81484	2.62426	0.0086837	0.0191781
ENSG00000131142	CCL25	24.992	0.996829	48.9872	5.62504	0.933661	6.02472	1.69407e-09	7.98962e-09
ENSG00000131378	RFTN1	583.578	451.691	715.465	0.66095	0.112453	5.87755	4.16377e-09	1.90348e-08
ENSG00000131386	GALNT15	7.87264	2.24711	13.4982	2.56153	1.02803	2.49169	0.0127136	0.0272117
ENSG00000131398	KCNC3	1421.09	534.331	2307.84	2.10907	0.084242	25.0359	2.48795e-138	4.32505e-136
ENSG00000131409	LRRC4B	1164.04	838.873	1489.21	0.826457	0.0769138	10.7452	6.23974e-27	7.51188e-26
ENSG00000131437	KIF3A	2296.95	1830.56	2763.35	0.593683	0.0574586	10.3324	5.03106e-25	5.59684e-24
ENSG00000131459	GFPT2	2594.48	1378.41	3810.54	1.46656	0.0745305	19.6773	3.37337e-86	2.42325e-84
ENSG00000131471	AOC3	57.7913	35.1582	80.4244	1.18545	0.32484	3.64935	0.000262901	0.000745639
ENSG00000131480	AOC2	116.67	76.1513	157.189	1.04525	0.232748	4.49088	7.09293e-06	2.42755e-05
ENSG00000131620	ANO1	70.6343	25.477	115.792	2.18315	0.300536	7.2642	3.75243e-13	2.27449e-12
ENSG00000131650	KREMEN2	448.965	247.977	649.953	1.38847	0.14158	9.80691	1.05135e-22	1.06013e-21
ENSG00000131686	CA6	4.3409	0	8.68179	5.56569	1.58033	3.52186	0.000428529	0.00118084
ENSG00000131746	TNS4	5.88791	0.313804	11.462	5.01375	1.52112	3.29609	0.000980389	0.00255774
ENSG00000131759	RARA	1286.1	919.271	1652.93	0.847944	0.0745654	11.3718	5.77753e-30	7.85889e-29
ENSG00000131771	PPP1R1B	13.9636	0.632543	27.2946	5.37433	1.16931	4.59615	4.30374e-06	1.50677e-05
ENSG00000131831	RAI2	118.033	59.9611	176.106	1.55386	0.243435	6.38305	1.73595e-10	8.79988e-10
ENSG00000131845	ZNF304	360.709	254.311	467.106	0.878621	0.131568	6.67808	2.42099e-11	1.30218e-10
ENSG00000131848	ZSCAN5A	310.863	159.749	461.978	1.5271	0.147417	10.359	3.80748e-25	4.2611e-24
ENSG00000131864	USP29	2.14523	0	4.29045	4.5512	1.90108	2.39401	0.0166651	0.0347592
ENSG00000131871	SELENOS	2774.9	2074.93	3474.87	0.743701	0.0533468	13.9409	3.57443e-44	8.24839e-43
ENSG00000131914	LIN28A	11.2466	0	22.4932	6.94371	1.36973	5.06941	3.9906e-07	1.53502e-06
ENSG00000131941	RHPN2	2100.41	1383.64	2817.17	1.02619	0.0681486	15.0581	3.05229e-51	8.79464e-50
ENSG00000131979	GCH1	1463.23	792.818	2133.64	1.42877	0.0722856	19.7657	5.88188e-87	4.34493e-85
ENSG00000132000	PODNL1	120.661	7.2658	234.055	5.0076	0.366622	13.6587	1.79039e-42	3.90352e-41
ENSG00000132002	DNAJB1	6312.3	3854.04	8770.55	1.18659	0.044067	26.927	1.06158e-159	2.91388e-157
ENSG00000132003	ZSWIM4	603.725	315.262	892.187	1.4988	0.127113	11.7911	4.3364e-32	6.35973e-31
ENSG00000132026	RTBDN	123.236	42.3391	204.132	2.26681	0.250965	9.03236	1.6801e-19	1.45453e-18
ENSG00000132031	MATN3	219.558	138.961	300.156	1.10682	0.165515	6.68714	2.27568e-11	1.2263e-10
ENSG00000132109	TRIM21	480.774	382.916	578.632	0.595569	0.117386	5.07359	3.90384e-07	1.50297e-06
ENSG00000132185	FCRLA	2.37284	0	4.74568	4.70472	1.89414	2.48383	0.0129979	0.0277518
ENSG00000132326	PER2	542.117	298.869	785.365	1.39753	0.121343	11.5172	1.08127e-30	1.51262e-29
ENSG00000132334	PTPRE	63.4396	32.2281	94.651	1.54672	0.316332	4.88953	1.01078e-06	3.76313e-06
ENSG00000132357	CARD6	134.245	69.2327	199.258	1.52495	0.209411	7.28209	3.28677e-13	2.00107e-12
ENSG00000132464	ENAM	5.65036	0	11.3007	5.94695	1.49042	3.9901	6.60441e-05	0.000202679
ENSG00000132467	UTP3	2741.14	1782.52	3699.77	1.05324	0.0581489	18.1129	2.52249e-73	1.34788e-71
ENSG00000132470	ITGB4	251.064	165.727	336.401	1.01955	0.156679	6.50723	7.65505e-11	3.98668e-10
ENSG00000132510	KDM6B	2261.07	1260.88	3261.25	1.37175	0.056669	24.2064	1.90307e-129	3.04445e-127
ENSG00000132514	CLEC10A	17.9421	0	35.8842	7.61582	1.30055	5.85585	4.74576e-09	2.15932e-08
ENSG00000132518	GUCY2D	64.3766	43.7298	85.0233	0.957119	0.292084	3.27686	0.00104967	0.00272785
ENSG00000132530	XAF1	3.80774	0.364286	7.2512	4.35532	1.67597	2.59869	0.00935798	0.0205455
ENSG00000132535	DLG4	494.049	348.839	639.259	0.873743	0.107021	8.16421	3.23533e-16	2.35195e-15
ENSG00000132554	RGS22	4.41844	0.946347	7.89052	3.01702	1.30031	2.32023	0.0203287	0.0415985
ENSG00000132561	MATN2	133.262	83.4425	183.082	1.12681	0.229361	4.91282	8.97759e-07	3.35482e-06
ENSG00000132677	RHBG	19.8499	2.00353	37.6963	4.24309	0.766345	5.53679	3.08072e-08	1.30985e-07
ENSG00000132688	NES	880.851	565.537	1196.17	1.07906	0.0942234	11.4522	2.29256e-30	3.17308e-29
ENSG00000132692	BCAN	175.547	9.801	341.292	5.14832	0.313906	16.4009	1.88555e-60	7.03398e-59
ENSG00000132698	RAB25	39.5464	7.29654	71.7962	3.30214	0.453728	7.27779	3.39327e-13	2.0635e-12
ENSG00000132718	SYT11	1259.46	69.1374	2449.78	5.1411	0.292876	17.5538	5.5607e-69	2.64118e-67
ENSG00000132744	ACY3	12.0746	0.364286	23.785	6.06	1.32933	4.5587	5.14709e-06	1.78716e-05
ENSG00000132746	ALDH3B2	15.6619	0	31.3239	7.41944	1.29774	5.71718	1.08305e-08	4.78997e-08
ENSG00000132801	ZSWIM3	283.953	171.246	396.659	1.21198	0.14944	8.11015	5.0559e-16	3.6379e-15
ENSG00000132819	RBM38	3030.37	1985.49	4075.26	1.03791	0.0510697	20.3234	7.98261e-92	6.48457e-90
ENSG00000132821	VSTM2L	282.728	149.037	416.419	1.48211	0.151554	9.77937	1.38063e-22	1.38095e-21
ENSG00000132854	KANK4	45.0633	9.35168	80.775	3.1188	0.461483	6.7582	1.39718e-11	7.63311e-11
ENSG00000132911	NMUR2	4.758	0.67809	8.83791	3.7312	1.40014	2.66489	0.00770146	0.0171997
ENSG00000132915	PDE6A	4.67992	0.627607	8.73224	3.74239	1.474	2.53893	0.0111192	0.0240798
ENSG00000132932	ATP8A2	96.7469	53.6071	139.887	1.3854	0.247206	5.60423	2.09185e-08	9.02948e-08
ENSG00000132938	MTUS2	63.0476	23.9397	102.156	2.08787	0.315323	6.62137	3.55891e-11	1.89392e-10
ENSG00000133019	CHRM3	219.306	149.261	289.351	0.960452	0.179251	5.35815	8.40764e-08	3.43707e-07
ENSG00000133020	MYH8	4.28841	0.313804	8.26302	4.53455	1.55687	2.9126	0.00358431	0.00849446
ENSG00000133048	CHI3L1	4.39864	0	8.79728	5.58221	1.581	3.53082	0.000414274	0.00114301
ENSG00000133055	MYBPH	4.42147	0.318739	8.5242	4.58127	1.55329	2.94939	0.00318397	0.00760932
ENSG00000133067	LGR6	19.0925	4.36147	33.8236	2.96313	0.652514	4.54109	5.59638e-06	1.93569e-05
ENSG00000133069	TMCC2	941.615	591.944	1291.29	1.12582	0.087506	12.8656	7.0277e-38	1.29326e-36
ENSG00000133101	CCNA1	136.453	7.75677	265.149	5.06833	0.356792	14.2053	8.49537e-46	2.06262e-44
ENSG00000133106	EPSTI1	130.073	89.7978	170.348	0.919159	0.211982	4.33602	1.45087e-05	4.81152e-05
ENSG00000133107	TRPC4	36.3246	17.4321	55.2171	1.66485	0.430442	3.86776	0.000109838	0.000328568
ENSG00000133110	POSTN	22.1253	8.39537	35.8552	2.08135	0.559374	3.72086	0.000198547	0.000572775
ENSG00000133115	STOML3	4.66091	0.313804	9.00802	4.65727	1.55904	2.98727	0.00281483	0.0067931
ENSG00000133116	KL	3.43755	0.313804	6.56129	4.19522	1.80697	2.32169	0.0202494	0.0414559
ENSG00000133216	EPHB2	3472.12	1752.32	5191.92	1.56615	0.0565187	27.7103	5.24515e-169	1.70966e-166
ENSG00000133256	PDE6B	5.94093	0	11.8819	6.0208	1.50194	4.00869	6.10574e-05	0.000188284
ENSG00000133392	MYH11	79.39	10.879	147.901	3.76332	0.352737	10.6689	1.42246e-26	1.69061e-25
ENSG00000133422	MORC2	4930.42	3443.83	6417.01	0.897997	0.0417303	21.5191	1.03179e-102	1.04283e-100
ENSG00000133433	GSTT2B	17.0111	8.11621	25.9061	1.69216	0.600989	2.81562	0.00486833	0.0112942
ENSG00000133454	MYO18B	4.24387	0	8.48774	5.52999	1.6013	3.45345	0.000553473	0.00149791
ENSG00000133477	FAM83F	4.75487	0.67809	8.83166	3.73056	1.39188	2.68023	0.00735718	0.0165014
ENSG00000133488	SEC14L4	7.12373	0.364286	13.8832	5.27839	1.44201	3.66045	0.000251769	0.000716232
ENSG00000133636	NTS	156.232	28.0883	284.377	3.32872	0.239025	13.9263	4.38706e-44	1.01057e-42
ENSG00000133665	DYDC2	57.474	1.62937	113.319	6.10285	0.71457	8.5406	1.33528e-17	1.05384e-16
ENSG00000133794	BMAL1	627.187	425.179	829.195	0.965965	0.102878	9.38945	6.03156e-21	5.57925e-20
ENSG00000133805	AMPD3	48.2285	29.6425	66.8145	1.16912	0.367749	3.17913	0.00147717	0.00375024
ENSG00000133878	DUSP26	58.9891	23.114	94.8641	2.02703	0.362737	5.58815	2.29506e-08	9.88375e-08
ENSG00000133958	UNC79	28.6184	18.435	38.8019	1.07187	0.466113	2.29958	0.0214718	0.043742
ENSG00000133980	VRTN	23.3785	0.364286	46.3927	7.02321	1.25876	5.57947	2.41255e-08	1.03709e-07
ENSG00000134020	PEBP4	6.98793	0	13.9759	6.26178	1.47928	4.23299	2.30607e-05	7.45884e-05
ENSG00000134042	MRO	21.5037	11.6372	31.3701	1.44684	0.563242	2.56878	0.0102058	0.0222569
ENSG00000134070	IRAK2	556.312	433.447	679.177	0.650407	0.111497	5.83339	5.43135e-09	2.4601e-08
ENSG00000134186	PRPF38B	5005.98	3862.59	6149.37	0.671105	0.0482951	13.8959	6.70623e-44	1.52994e-42
ENSG00000134215	VAV3	554.313	400.271	708.356	0.824805	0.100918	8.173	3.00807e-16	2.19224e-15
ENSG00000134240	HMGCS2	5.5947	0	11.1894	5.9347	1.49122	3.97975	6.89865e-05	0.000211262
ENSG00000134242	PTPN22	4.47155	0.364286	8.57882	4.58906	1.54756	2.96535	0.00302337	0.00726009
ENSG00000134245	WNT2B	357.528	233.747	481.309	1.04424	0.139301	7.49624	6.56728e-14	4.16156e-13
ENSG00000134256	CD101	59.728	35.2285	84.2275	1.25637	0.311567	4.03241	5.52072e-05	0.000171196
ENSG00000134259	NGF	33.7959	9.3922	58.1997	2.61565	0.468931	5.57789	2.43459e-08	1.04639e-07
ENSG00000134285	FKBP11	163.891	99.9049	227.878	1.18639	0.206129	5.7556	8.63338e-09	3.84761e-08
ENSG00000134317	GRHL1	246.087	174.202	317.971	0.865506	0.156018	5.54749	2.89792e-08	1.23454e-07
ENSG00000134363	FST	32.093	13.7635	50.4225	1.86689	0.438234	4.26002	2.04407e-05	6.65931e-05
ENSG00000134369	NAV1	1678.93	1219.3	2138.56	0.810597	0.0649582	12.4787	9.75124e-36	1.66192e-34
ENSG00000134376	CRB1	26.5684	10.9602	42.1766	1.94673	0.475027	4.09814	4.16486e-05	0.000131005
ENSG00000134443	GRP	11.9389	1.31063	22.5672	4.10022	0.962549	4.25976	2.04649e-05	6.66637e-05
ENSG00000134533	RERG	214.352	131.933	296.772	1.16922	0.166963	7.00288	2.50746e-12	1.4386e-11
ENSG00000134571	MYBPC3	16.9097	0	33.8194	7.52711	1.29925	5.79341	6.89718e-09	3.09714e-08
ENSG00000134588	USP26	4.38643	0	8.77287	5.58629	1.57293	3.55152	0.000383012	0.00106114
ENSG00000134594	RAB33A	13.3497	1.72047	24.9789	3.90151	0.874124	4.46334	8.06928e-06	2.74406e-05
ENSG00000134595	SOX3	77.2356	50.1553	104.316	1.06397	0.305285	3.48515	0.000491856	0.00134159
ENSG00000134757	DSG3	9.27963	1.3205	17.2388	3.69921	1.04902	3.52636	0.000421321	0.00116184
ENSG00000134815	DHX34	2834.62	2101.39	3567.85	0.763731	0.0591676	12.9079	4.06136e-38	7.53229e-37
ENSG00000134830	C5AR2	31.0265	2.40843	59.6445	4.67813	0.692651	6.75395	1.4387e-11	7.84515e-11
ENSG00000134853	PDGFRA	119.552	78.6942	160.411	1.02881	0.227457	4.52308	6.09452e-06	2.09907e-05
ENSG00000134917	ADAMTS8	69.8187	33.6843	105.953	1.6558	0.298583	5.54551	2.9309e-08	1.24778e-07
ENSG00000134955	SLC37A2	165.428	110.791	220.066	0.990286	0.182461	5.42739	5.71854e-08	2.37409e-07
ENSG00000134962	KLB	13.4722	0	26.9444	7.20036	1.31842	5.46133	4.72574e-08	1.97577e-07
ENSG00000135046	ANXA1	240.684	154.335	327.034	1.08581	0.1563	6.94696	3.73244e-12	2.11443e-11
ENSG00000135048	CEMIP2	1488.98	963.626	2014.33	1.06449	0.0674638	15.7786	4.36636e-56	1.44672e-54
ENSG00000135063	ENTREP1	93.2564	70.9964	115.517	0.703317	0.254328	2.76539	0.00568542	0.0130092
ENSG00000135083	CCNJL	482.826	270.813	694.838	1.35703	0.144083	9.41835	4.58254e-21	4.25853e-20
ENSG00000135094	SDS	5.90033	1.45714	10.3435	2.90508	1.20252	2.41582	0.0156997	0.0329511
ENSG00000135100	HNF1A	9.2875	2.34807	16.2269	2.79875	0.929518	3.01096	0.00260419	0.00633046
ENSG00000135114	OASL	221.222	48.4594	393.985	3.022	0.201908	14.9672	1.20271e-50	3.39782e-49
ENSG00000135119	RNFT2	440.007	274.37	605.644	1.14007	0.118983	9.58179	9.53743e-22	9.1534e-21
ENSG00000135127	BICDL1	307.573	153.814	461.333	1.58402	0.155837	10.1646	2.85253e-24	3.08002e-23
ENSG00000135144	DTX1	131.732	71.106	192.357	1.43489	0.25953	5.52879	3.22444e-08	1.36805e-07
ENSG00000135148	TRAFD1	3341.36	2603.72	4079	0.647444	0.0487689	13.2757	3.20054e-40	6.42474e-39
ENSG00000135218	CD36	25.6327	5.14157	46.1238	3.13967	0.570026	5.50795	3.63044e-08	1.53283e-07
ENSG00000135248	GARIN1B	23.6074	1.82143	45.3934	4.74915	0.802254	5.91976	3.22421e-09	1.48542e-08
ENSG00000135253	KCP	108.865	77.3488	140.38	0.860032	0.222454	3.86611	0.000110586	0.000330655
ENSG00000135318	NT5E	93.1721	18.1508	168.193	3.2117	0.303242	10.5912	3.27332e-26	3.83102e-25
ENSG00000135333	EPHA7	2498.35	1978.03	3018.67	0.610024	0.0560941	10.875	1.5164e-27	1.87401e-26
ENSG00000135346	CGA	26.7114	6.22836	47.1945	2.91674	0.578088	5.0455	4.52336e-07	1.7333e-06
ENSG00000135373	EHF	4.16699	0.728572	7.6054	3.4616	1.51449	2.28566	0.0222743	0.0451863
ENSG00000135378	PRRG4	423.491	329.206	517.775	0.65047	0.124496	5.22482	1.74324e-07	6.94421e-07
ENSG00000135406	PRPH	362.358	146.149	578.568	1.98159	0.147952	13.3934	6.60465e-41	1.37011e-39
ENSG00000135409	AMHR2	95.0712	66.8756	123.267	0.874528	0.258765	3.37962	0.000725859	0.00193394
ENSG00000135414	GDF11	4032.78	2851.39	5214.17	0.870944	0.055563	15.6749	2.24596e-55	7.33905e-54
ENSG00000135423	GLS2	381.052	268.178	493.927	0.87964	0.133889	6.56991	5.03449e-11	2.65157e-10
ENSG00000135424	ITGA7	1085.72	469.177	1702.26	1.85881	0.0958781	19.3872	9.89533e-84	6.7021e-82
ENSG00000135439	AGAP2	781.627	464.026	1099.23	1.24214	0.0983084	12.6351	1.35226e-36	2.36496e-35
ENSG00000135443	KRT85	6.37376	0	12.7475	6.12419	1.45772	4.2012	2.65507e-05	8.52736e-05
ENSG00000135447	PPP1R1A	433.042	163.143	702.94	2.11073	0.142887	14.772	2.21933e-49	5.97844e-48
ENSG00000135469	COQ10A	954.948	757.68	1152.22	0.604011	0.0819873	7.36713	1.74346e-13	1.08064e-12
ENSG00000135472	FAIM2	25.8849	0.318739	51.451	7.17477	1.25753	5.70543	1.16049e-08	5.11768e-08
ENSG00000135480	KRT7	4.62803	0.318739	8.93733	4.65447	1.60144	2.90643	0.00365579	0.00865127
ENSG00000135517	MIP	6.32479	0.318739	12.3308	5.1161	1.45487	3.51653	0.000437231	0.00120279
ENSG00000135519	KCNH3	397.704	211.476	583.931	1.46368	0.127079	11.5179	1.07241e-30	1.50103e-29
ENSG00000135604	STX11	63.7132	36.2807	91.1458	1.32679	0.326127	4.06832	4.7353e-05	0.000148025
ENSG00000135605	TEC	157.421	116.012	198.83	0.772776	0.213618	3.61757	0.000297386	0.00083689
ENSG00000135625	EGR4	4.5984	0.683025	8.51377	3.67363	1.40732	2.61038	0.00904425	0.0199086
ENSG00000135631	RAB11FIP5	2220.1	1736.77	2703.42	0.637494	0.0568394	11.2157	3.41433e-29	4.47622e-28
ENSG00000135637	CCDC142	1139.7	874.99	1404.41	0.681933	0.0799792	8.52637	1.51009e-17	1.18713e-16
ENSG00000135709	KIAA0513	1038	658.815	1417.19	1.10467	0.0810114	13.636	2.44775e-42	5.31454e-41
ENSG00000135740	SLC9A5	420.702	283.776	557.628	0.974198	0.116043	8.39513	4.65377e-17	3.54933e-16
ENSG00000135744	AGT	20.4934	7.49354	33.4933	2.18282	0.577933	3.77694	0.00015877	0.00046497
ENSG00000135763	URB2	3304.43	2526.94	4081.91	0.691693	0.0496915	13.9197	4.80597e-44	1.10317e-42
ENSG00000135824	RGS8	5.49817	0.683025	10.3133	3.94786	1.36515	2.89189	0.00382932	0.0090312
ENSG00000135898	GPR55	7.64617	0.941411	14.3509	3.8756	1.20046	3.22843	0.00124473	0.00319968
ENSG00000135902	CHRND	4.21037	0.364286	8.05646	4.49467	1.57669	2.8507	0.00436237	0.0101984
ENSG00000135919	SERPINE2	1671.35	1315.3	2027.39	0.624923	0.0669295	9.33703	9.90742e-21	9.0394e-20
ENSG00000135926	TMBIM1	527.359	414.27	640.448	0.628933	0.105112	5.98345	2.18467e-09	1.01964e-08
ENSG00000135929	CYP27A1	53.9638	39.4582	68.4693	0.793199	0.35233	2.2513	0.0243667	0.0488759
ENSG00000135951	TSGA10	228.886	170.565	287.207	0.757156	0.182974	4.13806	3.50259e-05	0.000111111
ENSG00000135956	TMEM127	1613.85	1226.57	2001.14	0.706745	0.0686184	10.2996	7.07209e-25	7.82732e-24
ENSG00000135960	EDAR	7.14514	0.637479	13.6528	4.38215	1.34663	3.25416	0.00113729	0.00293943
ENSG00000136040	PLXNC1	131.377	102.229	160.525	0.649822	0.21072	3.08381	0.00204366	0.00506466
ENSG00000136052	SLC41A2	580.493	432.057	728.928	0.753727	0.106103	7.1037	1.21459e-12	7.10766e-12
ENSG00000136099	PCDH8	328.479	41.9945	614.963	3.8663	0.195855	19.7406	9.66087e-87	7.07632e-85
ENSG00000136114	THSD1	383.237	178.168	588.306	1.72432	0.141978	12.145	6.09839e-34	9.69052e-33
ENSG00000136155	SCEL	6.85962	1.25521	12.464	3.27266	1.17428	2.78694	0.00532083	0.0122545
ENSG00000136160	EDNRB	250.196	170.743	329.65	0.94701	0.152416	6.21335	5.18684e-10	2.54185e-09
ENSG00000136161	RCBTB2	120.904	89.4058	152.402	0.773203	0.222723	3.47159	0.000517388	0.00140653
ENSG00000136167	LCP1	157.307	90.217	224.398	1.31541	0.233249	5.63954	1.70505e-08	7.40769e-08
ENSG00000136213	CHST12	1822.05	1271.36	2372.74	0.90107	0.0647705	13.9117	5.37601e-44	1.22969e-42
ENSG00000136235	GPNMB	70.0544	18.2776	121.831	2.74214	0.333229	8.229	1.8879e-16	1.39301e-15
ENSG00000136244	IL6	6.36122	0.632543	12.0899	4.20157	1.32358	3.1744	0.00150145	0.00380928
ENSG00000136267	DGKB	15.4091	3.24887	27.5693	3.07274	0.720628	4.26397	2.00822e-05	6.54743e-05
ENSG00000136274	NACAD	277.373	167.355	387.39	1.21369	0.147591	8.22331	1.97958e-16	1.45859e-15
ENSG00000136367	ZFHX2	541.723	342.093	741.353	1.11557	0.104126	10.7136	8.78524e-27	1.05181e-25
ENSG00000136383	ALPK3	28.9393	7.49457	50.384	2.73582	0.514481	5.31763	1.05126e-07	4.26259e-07
ENSG00000136404	TM6SF1	70.2239	48.0973	92.3505	0.935421	0.286729	3.26239	0.00110477	0.00286078
ENSG00000136487	GH2	33.8962	1.88282	65.9097	5.09716	1.17649	4.33252	1.47414e-05	4.88556e-05
ENSG00000136488	CSH1	16.017	0	32.034	7.45358	1.29577	5.75222	8.8078e-09	3.92133e-08
ENSG00000136573	BLK	5.16661	0.364286	9.96893	4.81125	1.51577	3.17413	0.00150284	0.00381244
ENSG00000136603	SKIL	1248.67	933.366	1563.98	0.746195	0.0800101	9.32626	1.09671e-20	9.98653e-20
ENSG00000136715	SAP130	3452.4	2543.07	4361.72	0.777727	0.0481684	16.146	1.2113e-58	4.30325e-57
ENSG00000136720	HS6ST1	2873.98	2120.72	3627.23	0.774253	0.0565	13.7036	9.66218e-43	2.12976e-41
ENSG00000136750	GAD2	4.70223	0	9.40446	5.68698	1.55172	3.66497	0.000247372	0.000704583
ENSG00000136802	LRRC8A	2571.78	1690.48	3453.07	1.03067	0.0589637	17.4798	2.04237e-68	9.63054e-67
ENSG00000136816	TOR1B	1736.56	1076	2397.11	1.15749	0.0690804	16.7557	5.14733e-63	2.08419e-61
ENSG00000136826	KLF4	383.038	216.289	549.787	1.34517	0.124725	10.7851	4.04882e-27	4.91514e-26
ENSG00000136854	STXBP1	3293.43	2629.55	3957.31	0.589065	0.0616731	9.55142	1.27934e-21	1.21841e-20
ENSG00000136881	BAAT	13.8357	6.63438	21.037	1.66342	0.714299	2.32875	0.0198724	0.0407449
ENSG00000136883	KIF12	81.656	62.2411	101.071	0.697588	0.26935	2.5899	0.00960045	0.0210459
ENSG00000136918	WDR38	11.1734	2.53017	19.8166	2.9301	0.828924	3.53482	0.000408051	0.00112632
ENSG00000136928	GABBR2	180.976	118.66	243.292	1.03134	0.193827	5.32095	1.03228e-07	4.18888e-07
ENSG00000136931	NR5A1	72.6984	19.9771	125.42	2.64164	0.311714	8.47457	2.35948e-17	1.83058e-16
ENSG00000136943	CTSV	2537.95	1813.75	3262.16	0.847446	0.0647386	13.0903	3.74218e-39	7.24433e-38
ENSG00000136950	ARPC5L	2429.57	1915.35	2943.79	0.619957	0.0636303	9.74311	1.97417e-22	1.95661e-21
ENSG00000136960	ENPP2	785.492	388.288	1182.7	1.60518	0.093164	17.2296	1.59342e-66	7.05431e-65
ENSG00000136999	CCN3	73.7456	14.006	133.485	3.24013	0.344999	9.39171	5.90317e-21	5.46825e-20
ENSG00000137078	SIT1	2.72012	0	5.44023	4.899	1.89421	2.5863	0.00970114	0.0212434
ENSG00000137090	DMRT1	2.2706	0	4.5412	4.63663	1.87059	2.47869	0.0131864	0.0281195
ENSG00000137166	FOXP4	2304.62	1612.53	2996.71	0.89435	0.0548579	16.303	9.3934e-60	3.43057e-58
ENSG00000137198	GMPR	491.364	369.911	612.816	0.726965	0.108105	6.72464	1.76029e-11	9.56535e-11
ENSG00000137252	HCRTR2	18.4057	0.956218	35.8552	5.18476	0.98602	5.25827	1.45418e-07	5.82385e-07
ENSG00000137261	KIAA0319	39.5095	14.5723	64.4468	2.16232	0.419633	5.15289	2.56506e-07	1.00355e-06
ENSG00000137267	TUBB2A	2994.75	1713.22	4276.29	1.3203	0.0555469	23.7691	6.97298e-125	1.03901e-122
ENSG00000137285	TUBB2B	5497.93	4038.61	6957.26	0.784041	0.049065	15.9796	1.7718e-57	6.07914e-56
ENSG00000137331	IER3	763.971	378.19	1149.75	1.60409	0.109645	14.6299	1.80989e-48	4.73843e-47
ENSG00000137338	PGBD1	783.82	604.996	962.644	0.672146	0.097707	6.8792	6.01881e-12	3.3635e-11
ENSG00000137460	FHDC1	208.864	147.822	269.906	0.869687	0.165641	5.25045	1.51728e-07	6.07005e-07
ENSG00000137462	TLR2	2.30312	0	4.60625	4.6543	1.88668	2.46692	0.0136279	0.0289751
ENSG00000137473	TTC29	14.9877	2.27672	27.6988	3.58826	0.813854	4.40897	1.03863e-05	3.49416e-05
ENSG00000137494	ANKRD42	583.108	460.08	706.136	0.618405	0.117404	5.26734	1.38415e-07	5.55277e-07
ENSG00000137496	IL18BP	168.592	113.914	223.271	0.967547	0.185074	5.22789	1.71456e-07	6.831e-07
ENSG00000137501	SYTL2	191.977	79.5454	304.409	1.93437	0.184032	10.511	7.68449e-26	8.86641e-25
ENSG00000137507	LRRC32	323.533	42.5112	604.556	3.81529	0.204801	18.6293	1.8611e-77	1.08568e-75
ENSG00000137648	TMPRSS4	5.85129	1.4116	10.291	2.92385	1.16878	2.50161	0.0123629	0.0265263
ENSG00000137699	TRIM29	14.4831	0.313804	28.6524	6.32928	1.30395	4.85392	1.21043e-06	4.47577e-06
ENSG00000137709	POU2F3	10.8331	0.364286	21.3019	5.90575	1.35442	4.36035	1.29855e-05	4.33116e-05
ENSG00000137745	MMP13	108.253	1.27496	215.23	7.34876	0.755966	9.72102	2.45318e-22	2.41484e-21
ENSG00000137767	SQOR	65.6395	34.8741	96.4048	1.46767	0.311825	4.70671	2.51751e-06	9.02109e-06
ENSG00000137801	THBS1	76.8737	10.8532	142.894	3.74235	0.363448	10.2968	7.28413e-25	8.05859e-24
ENSG00000137868	STRA6	69.0323	10.7275	127.337	3.55491	0.372287	9.54886	1.31131e-21	1.2484e-20
ENSG00000137941	TTLL7	1087.79	806.803	1368.77	0.76317	0.0892632	8.54966	1.23452e-17	9.77867e-17
ENSG00000137947	GTF2B	1567.77	1212.46	1923.09	0.665898	0.074243	8.96918	2.98738e-19	2.55574e-18
ENSG00000137948	BRDT	31.5718	0.728572	62.4151	6.54918	1.09022	6.00722	1.88737e-09	8.8564e-09
ENSG00000137959	IFI44L	148.856	83.284	214.428	1.36175	0.237116	5.74298	9.30232e-09	4.13232e-08
ENSG00000138028	CGREF1	570.964	4.09322	1137.83	8.16146	0.427807	19.0774	3.88994e-81	2.46199e-79
ENSG00000138069	RAB1A	8212.25	6512.2	9912.31	0.606284	0.0437092	13.8709	9.51409e-44	2.15918e-42
ENSG00000138073	PREB	8487.53	6703.51	10271.6	0.615859	0.0400886	15.3625	2.92313e-53	8.82216e-52
ENSG00000138080	EMILIN1	169.638	91.9511	247.324	1.4348	0.224192	6.39987	1.55511e-10	7.91087e-10
ENSG00000138083	SIX3	40.4398	28.0884	52.7912	0.914743	0.37908	2.41306	0.0158191	0.0331857
ENSG00000138100	TRIM54	25.5394	5.03463	46.0443	3.21042	0.583873	5.49849	3.83061e-08	1.61369e-07
ENSG00000138119	MYOF	318.257	137.903	498.612	1.84919	0.155149	11.9188	9.44741e-33	1.42812e-31
ENSG00000138166	DUSP5	736.387	195.272	1277.5	2.70584	0.107984	25.0579	1.43321e-138	2.52516e-136
ENSG00000138175	ARL3	2974.15	2311.27	3637.03	0.654958	0.0558269	11.7319	8.74392e-32	1.26882e-30
ENSG00000138308	PLA2G12B	3.39386	0.313804	6.47392	4.18722	1.64704	2.54227	0.0110135	0.0238687
ENSG00000138347	MYPN	43.5038	0.632543	86.375	7.03424	1.07825	6.52376	6.85659e-11	3.58086e-10
ENSG00000138356	AOX1	8.55949	1.04238	16.0766	4.00381	1.11943	3.57664	0.000348033	0.000968654
ENSG00000138379	MSTN	22.0219	11.0967	32.947	1.56165	0.512858	3.04499	0.0023269	0.00571554
ENSG00000138395	CDK15	45.7483	15.7731	75.7236	2.25169	0.444124	5.06996	3.97903e-07	1.53079e-06
ENSG00000138435	CHRNA1	5.63919	0	11.2784	5.95034	1.50217	3.96117	7.45845e-05	0.000227443
ENSG00000138449	SLC40A1	188.63	143.796	233.464	0.694962	0.190401	3.64999	0.000262247	0.000743947
ENSG00000138606	SHF	467.204	345.431	588.978	0.769583	0.127755	6.02388	1.70286e-09	8.02671e-09
ENSG00000138615	CILP	47.8547	3.56761	92.1418	4.66687	0.534619	8.72934	2.56172e-18	2.10724e-17
ENSG00000138622	HCN4	137.73	104.034	171.427	0.716547	0.21668	3.30694	0.000943222	0.00246942
ENSG00000138623	SEMA7A	474.991	197.165	752.817	1.93257	0.117425	16.4579	7.3671e-61	2.80444e-59
ENSG00000138650	PCDH10	3599.5	2742.22	4456.78	0.700075	0.0527601	13.269	3.50175e-40	7.0078e-39
ENSG00000138675	FGF5	79.8066	50.6857	108.928	1.10457	0.271978	4.06126	4.88095e-05	0.000152355
ENSG00000138722	MMRN1	5.28418	0.364286	10.2041	4.83991	1.51345	3.19792	0.00138422	0.00353074
ENSG00000138769	CDKL2	332.486	220.452	444.519	1.01126	0.13197	7.66285	1.81849e-14	1.19293e-13
ENSG00000138772	ANXA3	249.303	119.486	379.121	1.67002	0.16654	10.0278	1.15089e-23	1.20573e-22
ENSG00000138798	EGF	28.4602	15.0434	41.8769	1.46834	0.47136	3.11511	0.00183878	0.00459229
ENSG00000138823	MTTP	76.6539	11.759	141.549	3.60594	0.353051	10.2136	1.72272e-24	1.87643e-23
ENSG00000138835	RGS3	287.529	213.735	361.324	0.756007	0.161367	4.68502	2.79931e-06	9.99245e-06
ENSG00000138892	TTLL8	2.0854	0	4.17079	4.51594	1.94255	2.32475	0.0200855	0.0411398
ENSG00000138944	SHISAL1	901.833	595.315	1208.35	1.02108	0.0812531	12.5667	3.21799e-36	5.56818e-35
ENSG00000138964	PARVG	7.63423	1.9075	13.361	2.78525	1.06235	2.62177	0.00874753	0.0193028
ENSG00000139132	FGD4	264.883	185.969	343.798	0.888379	0.145459	6.10742	1.01257e-09	4.86076e-09
ENSG00000139144	PIK3C2G	7.51439	0	15.0288	6.35752	1.43858	4.41931	9.90167e-06	3.33802e-05
ENSG00000139182	CLSTN3	4329.74	3290.51	5368.97	0.705765	0.0543166	12.9935	1.33129e-38	2.52471e-37
ENSG00000139200	PIANP	508.955	327.679	690.231	1.07399	0.10885	9.86671	5.80381e-23	5.91172e-22
ENSG00000139220	PPFIA2	136.266	63.0556	209.477	1.72404	0.23723	7.26738	3.66529e-13	2.22322e-12
ENSG00000139289	PHLDA1	172.418	121.294	223.542	0.884097	0.190267	4.64661	3.3743e-06	1.19274e-05
ENSG00000139318	DUSP6	44.792	7.68066	81.9034	3.45931	0.482486	7.16975	7.51355e-13	4.46396e-12
ENSG00000139329	LUM	62.6047	38.9904	86.219	1.14198	0.341983	3.33929	0.000839932	0.00221569
ENSG00000139344	AMDHD1	40.4626	28.6496	52.2756	0.865815	0.366676	2.36125	0.0182133	0.037654
ENSG00000139354	GAS2L3	910.315	716.584	1104.05	0.621948	0.0873556	7.11973	1.08141e-12	6.34802e-12
ENSG00000139364	TMEM132B	76.2422	45.3027	107.182	1.24356	0.268036	4.63954	3.49185e-06	1.23312e-05
ENSG00000139438	FAM222A	614.787	299.506	930.067	1.63724	0.106674	15.348	3.65019e-53	1.0991e-51
ENSG00000139549	DHH	6.46412	0.627607	12.3006	4.23266	1.34272	3.1523	0.00161988	0.00408314
ENSG00000139567	ACVRL1	89.8446	51.8706	127.819	1.29754	0.254617	5.09605	3.46805e-07	1.34153e-06
ENSG00000139625	MAP3K12	411.655	263.577	559.733	1.08767	0.123515	8.806	1.29688e-18	1.08216e-17
ENSG00000139725	RHOF	1498.57	1163.29	1833.86	0.655734	0.0706453	9.28207	1.66222e-20	1.49876e-19
ENSG00000139737	SLAIN1	2255.65	1696.19	2815.11	0.730666	0.0635683	11.4942	1.4112e-30	1.96678e-29
ENSG00000139832	RAB20	271.698	205.742	337.655	0.715946	0.162098	4.41674	1.00198e-05	3.37611e-05
ENSG00000139880	CDH24	612.556	373.545	851.568	1.18735	0.103376	11.4857	1.55613e-30	2.16646e-29
ENSG00000139890	REM2	45.4564	14.2694	76.6434	2.43011	0.38239	6.35506	2.08346e-10	1.04962e-09
ENSG00000139970	RTN1	259.246	203.814	314.678	0.631255	0.175924	3.58823	0.000332927	0.00093004
ENSG00000139988	RDH12	101.098	32.836	169.36	2.36076	0.260542	9.06096	1.29309e-19	1.12696e-18
ENSG00000140015	KCNH5	9.52217	1.7254	17.3189	3.37181	0.965888	3.49089	0.000481412	0.00131489
ENSG00000140022	STON2	715.405	448.726	982.084	1.12794	0.0939806	12.0019	3.4737e-33	5.36931e-32
ENSG00000140107	SLC25A47	7.12595	0.318739	13.9332	5.29247	1.43778	3.68101	0.000232314	0.000664272
ENSG00000140153	WDR20	1120.39	876.973	1363.81	0.637307	0.0757708	8.41099	4.06573e-17	3.11086e-16
ENSG00000140284	SLC27A2	466.445	368.766	564.123	0.612035	0.111094	5.50919	3.60494e-08	1.52231e-07
ENSG00000140297	GCNT3	4.8066	0.313804	9.2994	4.71132	1.55468	3.03041	0.00244219	0.00597089
ENSG00000140320	BAHD1	2804.22	2052.91	3555.52	0.791836	0.0531107	14.9092	2.87281e-50	8.01191e-49
ENSG00000140323	DISP2	394.526	203.856	585.195	1.52211	0.13619	11.1764	5.32287e-29	6.91921e-28
ENSG00000140368	PSTPIP1	12.6081	0.313804	24.9025	6.12518	1.32383	4.62685	3.71261e-06	1.30789e-05
ENSG00000140459	CYP11A1	10.4714	0.318739	20.6241	5.85937	1.36184	4.30253	1.68858e-05	5.55322e-05
ENSG00000140465	CYP1A1	178.346	84.4736	272.218	1.68779	0.236983	7.12201	1.06368e-12	6.25119e-12
ENSG00000140470	ADAMTS17	501.064	347.959	654.168	0.911459	0.107844	8.45166	2.87197e-17	2.21895e-16
ENSG00000140505	CYP1A2	3.27856	0	6.55712	5.15517	1.74012	2.96253	0.00305118	0.00732419
ENSG00000140511	HAPLN3	1981.21	1379.57	2582.84	0.903825	0.067141	13.4616	2.63162e-41	5.52959e-40
ENSG00000140538	NTRK3	17.7674	4.88812	30.6466	2.63916	0.653916	4.03594	5.43847e-05	0.000168926
ENSG00000140678	ITGAX	5.24779	0.364286	10.1313	4.83654	1.57639	3.06811	0.00215414	0.00531775
ENSG00000140743	CDR2	2284.24	1625.3	2943.18	0.857297	0.0567594	15.1041	1.5224e-51	4.41091e-50
ENSG00000140795	MYLK3	25.1549	15.2158	35.094	1.2039	0.46004	2.61694	0.00887217	0.0195629
ENSG00000140807	NKD1	1200.53	793.704	1607.35	1.0194	0.0818874	12.4488	1.41996e-35	2.39967e-34
ENSG00000140832	MARVELD3	241.016	144.175	337.857	1.22914	0.159877	7.68807	1.49377e-14	9.84868e-14
ENSG00000140839	CLEC18B	9.33799	2.89446	15.7815	2.41814	0.894313	2.70391	0.00685284	0.0154473
ENSG00000140853	NLRC5	292.691	190.451	394.931	1.05128	0.14324	7.33928	2.14747e-13	1.32288e-12
ENSG00000140859	KIFC3	998.533	778.883	1218.18	0.644904	0.0819667	7.86788	3.60708e-15	2.46355e-14
ENSG00000140873	ADAMTS18	22.4213	5.77298	39.0697	2.73907	0.672817	4.07105	4.68018e-05	0.000146433
ENSG00000140941	MAP1LC3B	6460.71	4013.08	8908.35	1.14994	0.0475668	24.1753	4.04678e-129	6.35685e-127
ENSG00000140945	CDH13	12.007	0	24.014	7.04138	1.35871	5.18239	2.19059e-07	8.62607e-07
ENSG00000140955	ADAD2	6.91865	0.318739	13.5186	5.25036	1.44149	3.64232	0.000270189	0.000764728
ENSG00000140961	OSGIN1	90.6734	24.5761	156.771	2.66695	0.293582	9.08417	1.04489e-19	9.14927e-19
ENSG00000140968	IRF8	838.76	578.229	1099.29	0.927434	0.0872771	10.6263	2.24808e-26	2.64655e-25
ENSG00000140986	RPL3L	120.583	9.52781	231.639	4.63369	0.36111	12.8318	1.08843e-37	1.9917e-36
ENSG00000141012	GALNS	974.658	651.2	1298.12	0.995157	0.0789091	12.6114	1.82662e-36	3.18176e-35
ENSG00000141052	MYOCD	5.61286	0	11.2257	5.92942	1.58063	3.75131	0.000175915	0.000511047
ENSG00000141096	DPEP3	4.65148	0	9.30296	5.66643	1.56777	3.61434	0.000301118	0.000846523
ENSG00000141161	UNC45B	2.70865	0	5.41729	4.89414	1.83152	2.67217	0.00753625	0.0168625
ENSG00000141293	SKAP1	32.2158	13.328	51.1035	1.94531	0.430552	4.51818	6.23722e-06	2.14652e-05
ENSG00000141452	RMC1	1204	956.349	1451.64	0.602056	0.0719487	8.36785	5.86812e-17	4.443e-16
ENSG00000141458	NPC1	4131.06	2500.62	5761.5	1.20383	0.0474828	25.3531	8.31593e-142	1.56004e-139
ENSG00000141485	SLC13A5	23.494	9.47724	37.5107	1.98136	0.542285	3.65372	0.000258472	0.000734037
ENSG00000141497	ZMYND15	39.7992	28.1646	51.4339	0.865499	0.369983	2.3393	0.0193201	0.039678
ENSG00000141506	PIK3R5	319.227	149.976	488.478	1.70707	0.161402	10.5766	3.82768e-26	4.4658e-25
ENSG00000141526	SLC16A3	126.671	51.0877	202.255	1.98073	0.234742	8.4379	3.23094e-17	2.48452e-16
ENSG00000141527	CARD14	11.767	1.27496	22.2591	4.08733	0.980729	4.16765	3.07758e-05	9.81665e-05
ENSG00000141562	NARF	4565.83	3470.4	5661.27	0.706525	0.0505906	13.9655	2.52967e-44	5.88436e-43
ENSG00000141574	SECTM1	399.511	153.347	645.675	2.07016	0.133209	15.5406	1.84218e-54	5.82968e-53
ENSG00000141579	ZNF750	4.13672	0	8.27345	5.49812	1.63223	3.36848	0.000755853	0.00200688
ENSG00000141738	GRB7	29.3725	1.36112	57.384	5.43563	0.8253	6.58625	4.51077e-11	2.38634e-10
ENSG00000141744	PNMT	48.4057	23.8477	72.9637	1.62206	0.373096	4.34756	1.37659e-05	4.58089e-05
ENSG00000141750	STAC2	747.887	429.885	1065.89	1.31052	0.0958088	13.6785	1.36469e-42	2.98287e-41
ENSG00000141753	IGFBP4	1021.44	397.796	1645.09	2.05067	0.0899207	22.8053	4.06242e-115	5.0685e-113
ENSG00000141837	CACNA1A	69.0049	0.364286	137.646	8.59498	1.20721	7.1197	1.08162e-12	6.34802e-12
ENSG00000141854	MISP3	164.773	78.1398	251.407	1.68236	0.197409	8.52221	1.56534e-17	1.22982e-16
ENSG00000141934	PLPP2	80.7856	19.683	141.888	2.84349	0.313738	9.06328	1.26586e-19	1.1036e-18
ENSG00000141956	PRDM15	661.402	500.398	822.407	0.718301	0.0952847	7.53847	4.75526e-14	3.03843e-13
ENSG00000141968	VAV1	692.146	527.212	857.08	0.700357	0.0917875	7.6302	2.34397e-14	1.52957e-13
ENSG00000142002	DPP9	4731.1	3612.23	5849.97	0.695281	0.0422679	16.4494	8.47064e-61	3.20581e-59
ENSG00000142025	DMRTC2	12.1183	0	24.2366	7.05332	1.34215	5.25523	1.47841e-07	5.91725e-07
ENSG00000142178	SIK1	30.5801	16.4452	44.715	1.44428	0.442859	3.26125	0.00110921	0.00287171
ENSG00000142182	DNMT3L	23.4309	0.313804	46.5479	7.03125	1.28584	5.4682	4.54635e-08	1.90351e-07
ENSG00000142185	TRPM2	67.723	0.683025	134.763	7.67007	1.05605	7.26296	3.78708e-13	2.29442e-12
ENSG00000142233	NTN5	40.4784	4.93366	76.0231	3.93987	0.511196	7.70715	1.28657e-14	8.51269e-14
ENSG00000142235	LMTK3	950.039	341.921	1558.16	2.18849	0.0935963	23.3823	6.47444e-121	8.83913e-119
ENSG00000142273	CBLC	5.43576	0	10.8715	5.89289	1.5003	3.92782	8.57195e-05	0.000259625
ENSG00000142319	SLC6A3	7.51416	0	15.0283	6.36566	1.44428	4.4075	1.04572e-05	3.51529e-05
ENSG00000142330	CAPN10	1231.59	977.954	1485.22	0.602731	0.0718743	8.3859	5.03386e-17	3.82914e-16
ENSG00000142405	NLRP12	15.2579	0	30.5159	7.38273	1.30185	5.67095	1.42008e-08	6.21307e-08
ENSG00000142408	CACNG8	642.122	382.133	902.111	1.24009	0.10319	12.0176	2.87193e-33	4.44969e-32
ENSG00000142449	FBN3	67.1894	36.3867	97.9922	1.43302	0.306705	4.67232	2.97814e-06	1.05974e-05
ENSG00000142484	TM4SF5	3.47088	0.313804	6.62795	4.22556	1.70934	2.47205	0.0134343	0.0286039
ENSG00000142511	GPR32	1.98733	0	3.97466	4.44013	1.93726	2.29196	0.0219078	0.044512
ENSG00000142530	GARIN5A	315.505	193.211	437.799	1.17937	0.141564	8.33098	8.01761e-17	6.02325e-16
ENSG00000142546	NOSIP	4617.9	3540.79	5695.01	0.686577	0.0531215	12.9247	3.26774e-38	6.0864e-37
ENSG00000142549	IGLON5	42.5999	17.1135	68.0863	2.00135	0.40468	4.94553	7.59389e-07	2.86112e-06
ENSG00000142552	RCN3	278.011	205.133	350.889	0.772756	0.166176	4.65021	3.31591e-06	1.17305e-05
ENSG00000142619	PADI3	106.928	50.2216	163.635	1.70224	0.233345	7.29494	2.98783e-13	1.82418e-12
ENSG00000142623	PADI1	5.34437	0.318739	10.37	4.85987	1.51564	3.20649	0.00134366	0.00343671
ENSG00000142627	EPHA2	2432.73	899.955	3965.5	2.14073	0.063047	33.9546	1.04449e-252	7.56557e-250
ENSG00000142661	MYOM3	21.3853	5.07524	37.6954	2.91352	0.624488	4.66546	3.07927e-06	1.09334e-05
ENSG00000142675	CNKSR1	56.2271	24.6783	87.7759	1.83524	0.330404	5.55455	2.78327e-08	1.18881e-07
ENSG00000142677	IL22RA1	13.2358	1.04731	25.4242	4.66075	1.0251	4.54663	5.45109e-06	1.88869e-05
ENSG00000142748	FCN3	3.08323	0	6.16646	5.07792	1.71556	2.95993	0.00307711	0.00737743
ENSG00000142798	HSPG2	1755.08	1305.4	2204.75	0.756914	0.0664389	11.3926	4.55012e-30	6.22176e-29
ENSG00000142871	CCN1	1383.4	520.235	2246.57	2.10955	0.098154	21.4922	1.84041e-102	1.83872e-100
ENSG00000142910	TINAGL1	20.3547	8.04589	32.6635	2.00529	0.565911	3.54347	0.000394904	0.00109223
ENSG00000142920	AZIN2	440.045	340.625	539.466	0.666025	0.122974	5.41599	6.09489e-08	2.52471e-07
ENSG00000142973	CYP4B1	2.3791	0	4.7582	4.70713	1.98615	2.36997	0.0177894	0.0368771
ENSG00000143006	DMRTB1	2.77056	0	5.54112	4.92279	1.76364	2.79127	0.0052501	0.0121055
ENSG00000143028	SYPL2	1336.81	890.183	1783.44	1.00217	0.0690489	14.5139	9.88737e-48	2.5178e-46
ENSG00000143032	BARHL2	193.659	109.828	277.489	1.33657	0.169991	7.86258	3.76304e-15	2.56805e-14
ENSG00000143036	SLC44A3	208.891	157.245	260.537	0.726389	0.169828	4.2772	1.89256e-05	6.19123e-05
ENSG00000143107	FNDC7	12.5597	1.63924	23.4801	3.82574	0.94485	4.04905	5.14268e-05	0.000160101
ENSG00000143127	ITGA10	14.5806	7.14509	22.0161	1.60906	0.64356	2.50025	0.0124107	0.0266202
ENSG00000143167	GPA33	6.35798	1.5937	11.1223	2.77604	1.15236	2.409	0.0159965	0.0334985
ENSG00000143199	ADCY10	26.9732	9.73181	44.2145	2.17676	0.577436	3.76969	0.000163449	0.000477438
ENSG00000143217	NECTIN4	49.715	7.539	91.8911	3.5978	0.442648	8.1279	4.36776e-16	3.14971e-15
ENSG00000143248	RGS5	182.087	101.843	262.33	1.36702	0.183293	7.45813	8.77616e-14	5.51971e-13
ENSG00000143318	CASQ1	7.85622	1.77095	13.9415	3.03732	1.02537	2.96217	0.00305476	0.0073312
ENSG00000143320	CRABP2	8717.65	3780.31	13655	1.85248	0.0442118	41.9002	0	0
ENSG00000143333	RGS16	1082.48	566.761	1598.21	1.49422	0.0907681	16.462	6.8818e-61	2.62354e-59
ENSG00000143341	HMCN1	307.518	144.036	471	1.70866	0.150928	11.3211	1.03192e-29	1.38631e-28
ENSG00000143344	RGL1	433.757	217.512	650.001	1.57885	0.121041	13.044	6.8789e-39	1.31699e-37
ENSG00000143365	RORC	6.48729	0.637479	12.3371	4.23634	1.34564	3.14819	0.00164282	0.00413656
ENSG00000143367	TUFT1	1596.46	899.479	2293.45	1.35138	0.0672307	20.1006	7.28584e-90	5.72246e-88
ENSG00000143369	ECM1	27.457	8.04589	46.8681	2.51932	0.511805	4.92242	8.54807e-07	3.20212e-06
ENSG00000143375	CGN	2232.27	1764.74	2699.79	0.613752	0.0706273	8.69001	3.62422e-18	2.96719e-17
ENSG00000143387	CTSK	36.9864	23.1152	50.8575	1.13959	0.404372	2.81817	0.00482975	0.0112087
ENSG00000143458	GABPB2	995.135	614.896	1375.38	1.16128	0.0783573	14.8203	1.08244e-49	2.94018e-48
ENSG00000143473	KCNH1	12.3958	2.94494	21.8466	2.88398	0.762848	3.78054	0.000156488	0.00045875
ENSG00000143479	DYRK3	1310.19	974.389	1646	0.755833	0.0727075	10.3955	2.59834e-25	2.92549e-24
ENSG00000143502	SUSD4	175.486	23.3725	327.6	3.80398	0.235123	16.1787	7.12779e-59	2.55308e-57
ENSG00000143507	DUSP10	141.091	97.5892	184.594	0.918661	0.197377	4.65434	3.25013e-06	1.15119e-05
ENSG00000143512	HHIPL2	10.6439	1.66998	19.6179	3.56849	0.94789	3.76467	0.000166772	0.000486329
ENSG00000143590	EFNA3	335.916	213.944	457.887	1.0956	0.145956	7.50641	6.07694e-14	3.85647e-13
ENSG00000143603	KCNN3	150.895	111.28	190.51	0.778653	0.193187	4.03056	5.56435e-05	0.000172425
ENSG00000143622	RIT1	1100.72	758.596	1442.85	0.929399	0.0910722	10.2051	1.88164e-24	2.04526e-23
ENSG00000143627	PKLR	5.39856	0	10.7971	5.87889	1.5579	3.7736	0.000160911	0.000470553
ENSG00000143630	HCN3	373.486	267.838	479.134	0.840959	0.138508	6.07154	1.26686e-09	6.03701e-09
ENSG00000143632	ACTA1	13.2322	5.18218	21.2822	2.02632	0.728083	2.78309	0.00538444	0.0123901
ENSG00000143669	LYST	861.025	647.91	1074.14	0.730779	0.0915267	7.98432	1.41297e-15	9.88321e-15
ENSG00000143751	SDE2	3369.01	2564.8	4173.21	0.702203	0.0506454	13.8651	1.03099e-43	2.33572e-42
ENSG00000143768	LEFTY2	44.0517	1.3205	86.7829	6.03583	0.791204	7.62866	2.37206e-14	1.54673e-13
ENSG00000143801	PSEN2	31.3716	20.7117	42.0315	1.01876	0.420788	2.42108	0.0154743	0.032554
ENSG00000143816	WNT9A	62.9023	28.6458	97.1589	1.75849	0.327199	5.37437	7.68488e-08	3.15527e-07
ENSG00000143850	PLEKHA6	361.322	180.062	542.582	1.59214	0.130689	12.1827	3.84481e-34	6.1621e-33
ENSG00000143851	PTPN7	31.2381	2.99049	59.4857	4.32186	0.618636	6.98612	2.826e-12	1.61461e-11
ENSG00000143858	SYT2	792.767	447.234	1138.3	1.34854	0.0952296	14.1609	1.59907e-45	3.84662e-44
ENSG00000143878	RHOB	9830.72	7434.42	12227	0.717646	0.0508142	14.1229	2.74312e-45	6.54434e-44
ENSG00000143882	ATP6V1C2	123.539	84.5324	162.547	0.948064	0.218926	4.33053	1.48751e-05	4.92611e-05
ENSG00000144010	TRIM43B	3.70444	0.313804	7.09508	4.32006	1.62588	2.65705	0.00788268	0.0175711
ENSG00000144015	TRIM43	11.3636	1.25521	21.472	4.04377	0.993315	4.07098	4.68151e-05	0.000146443
ENSG00000144040	SFXN5	962.562	660.71	1264.41	0.936294	0.0801368	11.6837	1.54446e-31	2.22505e-30
ENSG00000144230	GPR17	5.21336	0	10.4267	5.82886	1.55015	3.7602	0.000169778	0.000494652
ENSG00000144285	SCN1A	6.70177	0	13.4035	6.19162	1.45532	4.25447	2.09541e-05	6.81721e-05
ENSG00000144339	TMEFF2	201.46	50.8096	352.111	2.78586	0.194024	14.3584	9.44472e-47	2.34107e-45
ENSG00000144452	ABCA12	4.49289	0.313804	8.67198	4.61035	1.56827	2.93977	0.00328458	0.00783325
ENSG00000144476	ACKR3	5.06304	0.946347	9.17974	3.24408	1.31307	2.47062	0.013488	0.0287043
ENSG00000144481	TRPM8	4.02234	0.364286	7.6804	4.43583	1.62035	2.73757	0.00618947	0.0140798
ENSG00000144485	HES6	1888.49	1433.19	2343.79	0.709534	0.0683035	10.388	2.81295e-25	3.16439e-24
ENSG00000144560	VGLL4	1923.3	1501.66	2344.95	0.642375	0.0619259	10.3733	3.2802e-25	3.68048e-24
ENSG00000144655	CSRNP1	793.594	458.845	1128.34	1.2984	0.0983752	13.1984	8.95894e-40	1.76712e-38
ENSG00000144668	ITGA9	323.644	253.883	393.405	0.632015	0.155034	4.07662	4.56947e-05	0.000143162
ENSG00000144674	GOLGA4	6117.61	4843.99	7391.24	0.609237	0.0407349	14.9561	1.42051e-50	4.00446e-49
ENSG00000144681	STAC	82.2333	63.9308	100.536	0.648372	0.27264	2.37812	0.0174009	0.0361666
ENSG00000144736	SHQ1	2937.92	2302.3	3573.53	0.634223	0.052859	11.9984	3.62284e-33	5.59651e-32
ENSG00000144810	COL8A1	8.98735	3.3449	14.6298	2.14005	0.84621	2.52898	0.0114394	0.0247095
ENSG00000144821	MYH15	19.1109	7.99048	30.2314	1.90002	0.610241	3.11355	0.00184849	0.00461387
ENSG00000144868	TMEM108	533.302	415.845	650.759	0.645027	0.107333	6.00956	1.86031e-09	8.7357e-09
ENSG00000144893	MED12L	912.856	694.391	1131.32	0.703413	0.0862516	8.15536	3.48141e-16	2.52591e-15
ENSG00000144959	NCEH1	930.241	657.405	1203.08	0.873039	0.0834898	10.4568	1.36331e-25	1.55171e-24
ENSG00000145016	RUBCN	1199.42	895.657	1503.17	0.74569	0.0820773	9.08522	1.03488e-19	9.06463e-19
ENSG00000145050	MANF	4260.31	3216.71	5303.92	0.721728	0.0517201	13.9545	2.95356e-44	6.84595e-43
ENSG00000145088	EAF2	234.065	180.28	287.85	0.675273	0.163058	4.14131	3.45328e-05	0.000109627
ENSG00000145113	MUC4	31.377	13.0548	49.6993	1.93307	0.445481	4.33929	1.42944e-05	4.74768e-05
ENSG00000145198	VWA5B2	100.125	47.2875	152.962	1.68849	0.251629	6.71024	1.94306e-11	1.05228e-10
ENSG00000145217	SLC26A1	25.7224	12.336	39.1087	1.65255	0.512994	3.22139	0.0012757	0.00327317
ENSG00000145246	ATP10D	1006.13	780.383	1231.88	0.658418	0.0932327	7.0621	1.6401e-12	9.5356e-12
ENSG00000145248	SLC10A4	226.19	171.491	280.89	0.712096	0.177833	4.00429	6.22029e-05	0.000191726
ENSG00000145287	PLAC8	80.5927	61.6768	99.5085	0.695501	0.272925	2.54833	0.0108241	0.0234973
ENSG00000145358	DDIT4L	222.506	145.804	299.209	1.0379	0.166105	6.24849	4.14439e-10	2.04599e-09
ENSG00000145491	ROPN1L	60.5544	29.878	91.2308	1.61538	0.347272	4.65162	3.29339e-06	1.16528e-05
ENSG00000145506	NKD2	1082.56	726.191	1438.93	0.987583	0.0944123	10.4603	1.31411e-25	1.49964e-24
ENSG00000145526	CDH18	30.9502	15.6919	46.2086	1.55243	0.433921	3.57769	0.000346649	0.000965109
ENSG00000145626	UGT3A1	2.74325	0	5.48651	4.91045	1.77985	2.75892	0.00579928	0.0132523
ENSG00000145632	PLK2	659.517	146.345	1172.69	2.99952	0.127346	23.554	1.14158e-122	1.60907e-120
ENSG00000145721	LIX1	34.7483	12.4024	57.0941	2.19226	0.424913	5.1593	2.4787e-07	9.70779e-07
ENSG00000145794	MEGF10	338.428	213.076	463.781	1.12193	0.133954	8.37544	5.50194e-17	4.17424e-16
ENSG00000145819	ARHGAP26	947.042	725.502	1168.58	0.688814	0.0797651	8.63552	5.84586e-18	4.7194e-17
ENSG00000145832	SLC25A48	233.026	181.555	284.496	0.648864	0.183487	3.53629	0.000405789	0.00112043
ENSG00000145861	C1QTNF2	78.4853	23.8487	133.122	2.48473	0.329652	7.53745	4.79264e-14	3.06156e-13
ENSG00000145911	N4BP3	464.547	317.912	611.182	0.941809	0.11116	8.47256	2.40054e-17	1.86133e-16
ENSG00000145920	CPLX2	4.56905	0.996829	8.14128	3.03658	1.28089	2.37068	0.0177553	0.0368269
ENSG00000145934	TENM2	10.7916	3.97251	17.6108	2.1514	0.784772	2.74144	0.00611714	0.013925
ENSG00000146005	PSD2	15.2223	6.50762	23.9369	1.86918	0.624631	2.99245	0.00276747	0.00668623
ENSG00000146038	DCDC2	139.247	45.5858	232.909	2.35262	0.219259	10.7299	7.36968e-27	8.84769e-26
ENSG00000146054	TRIM7	516.168	359.007	673.328	0.907669	0.11633	7.80256	6.06615e-15	4.09902e-14
ENSG00000146067	FAM193B	1523.38	1164.69	1882.08	0.691842	0.0900695	7.6812	1.576e-14	1.03673e-13
ENSG00000146094	DOK3	221.299	169.257	273.34	0.690561	0.181293	3.80909	0.000139479	0.00041171
ENSG00000146112	PPP1R18	908.642	452.824	1364.46	1.59269	0.0909474	17.5122	1.15698e-68	5.4754e-67
ENSG00000146166	LGSN	24.8668	0	49.7336	8.08524	1.25542	6.44025	1.19273e-10	6.11636e-10
ENSG00000146192	FGD2	6.58566	0.318739	12.8526	5.17252	1.44795	3.57231	0.000353849	0.000983685
ENSG00000146216	TTBK1	55.3917	11.3601	99.4232	3.13945	0.38151	8.22902	1.88756e-16	1.39301e-15
ENSG00000146232	NFKBIE	567.981	409.984	725.978	0.824625	0.12379	6.66146	2.71114e-11	1.45315e-10
ENSG00000146242	TPBG	1024.99	727.043	1322.93	0.865164	0.0845303	10.235	1.3826e-24	1.51164e-23
ENSG00000146276	GABRR1	6.7108	1.00176	12.4198	3.64783	1.2066	3.02323	0.00250091	0.006101
ENSG00000146352	CLVS2	158.758	112.87	204.646	0.858081	0.189444	4.52948	5.91277e-06	2.03944e-05
ENSG00000146374	RSPO3	11.0732	1.99366	20.1528	3.34783	0.892387	3.75154	0.000175749	0.000510621
ENSG00000146453	PNLDC1	8.2844	1.94318	14.6256	2.89663	0.931732	3.10887	0.00187804	0.00468316
ENSG00000146674	IGFBP3	18.679	6.48787	30.8701	2.2349	0.654623	3.41404	0.000640082	0.0017184
ENSG00000146700	SSC4D	111.483	61.2955	161.67	1.40712	0.256735	5.48083	4.2333e-08	1.77672e-07
ENSG00000146755	TRIM50	9.13326	0.951282	17.3152	4.13647	1.0926	3.78589	0.000153157	0.000449489
ENSG00000146826	TRAPPC14	577.037	359.51	794.564	1.14095	0.113406	10.0607	8.24012e-24	8.69917e-23
ENSG00000146839	ZAN	9.42551	0	18.851	6.68973	1.37757	4.85619	1.19667e-06	4.4268e-06
ENSG00000146857	STRA8	2.98099	0	5.96198	5.0251	1.72208	2.91804	0.00352244	0.00835998
ENSG00000146904	EPHA1	135.433	4.62973	266.237	5.84375	0.435448	13.4201	4.61279e-41	9.62265e-40
ENSG00000146955	RAB19	17.38	6.14827	28.6118	2.19983	0.608325	3.61621	0.000298951	0.000840842
ENSG00000146966	DENND2A	336.776	219.109	454.442	1.05332	0.132064	7.97584	1.51349e-15	1.05665e-14
ENSG00000147003	CLTRN	31.3562	12.1945	50.5178	2.049	0.456036	4.49306	7.02081e-06	2.40382e-05
ENSG00000147036	LANCL3	69.9718	31.4354	108.508	1.78181	0.33097	5.38361	7.30081e-08	3.00372e-07
ENSG00000147041	SYTL5	744.936	573.897	915.976	0.674179	0.0913683	7.37869	1.59854e-13	9.92699e-13
ENSG00000147082	CCNB3	268.418	131.384	405.452	1.62849	0.150699	10.8062	3.21588e-27	3.9259e-26
ENSG00000147168	IL2RG	2.24955	0	4.4991	4.6245	1.97076	2.34656	0.0189476	0.0390117
ENSG00000147174	GCNA	109.124	32.9627	185.286	2.4817	0.262225	9.46402	2.96332e-21	2.77158e-20
ENSG00000147206	NXF3	41.5412	0.632543	82.4498	6.9665	1.07677	6.4698	9.8131e-11	5.05605e-10
ENSG00000147234	FRMPD3	450.001	294.975	605.026	1.03475	0.129766	7.97403	1.53576e-15	1.07134e-14
ENSG00000147255	IGSF1	172.233	130.228	214.239	0.713861	0.191522	3.72731	0.000193532	0.000558925
ENSG00000147256	ARHGAP36	51.2755	30.8889	71.6621	1.20794	0.42304	2.85539	0.00429838	0.0100669
ENSG00000147262	GPR119	5.02085	0	10.0417	5.77521	1.53883	3.75298	0.000174742	0.000507891
ENSG00000147381	MAGEA4	4.4864	0.637479	8.33533	3.67819	1.52239	2.41607	0.0156891	0.0329317
ENSG00000147434	CHRNA6	22.8242	0.313804	45.3346	6.99177	1.2621	5.53977	3.02873e-08	1.28837e-07
ENSG00000147443	DOK2	6.5853	0.364286	12.8063	5.16813	1.43814	3.59361	0.000326122	0.000912735
ENSG00000147465	STAR	21.0989	4.62479	37.573	3.02287	0.594889	5.08141	3.74644e-07	1.44472e-06
ENSG00000147573	TRIM55	9.83286	0.956218	18.7095	4.24959	1.09278	3.8888	0.00010074	0.000302638
ENSG00000147613	PSKH2	25.9124	10.4285	41.3962	1.97609	0.509101	3.88153	0.0001038	0.000311399
ENSG00000147650	LRP12	962.712	662.412	1263.01	0.930719	0.0837073	11.1187	1.01709e-28	1.3123e-27
ENSG00000147655	RSPO2	28.3227	9.30111	47.3442	2.32559	0.512211	4.54028	5.61787e-06	1.9426e-05
ENSG00000147676	MAL2	52.4251	8.9002	95.9501	3.46318	0.421438	8.21753	2.07737e-16	1.52934e-15
ENSG00000147689	FAM83A	11.5685	1.67492	21.4621	3.68836	0.897174	4.11109	3.93792e-05	0.000124226
ENSG00000147799	ARHGAP39	1197.74	935.124	1460.35	0.643431	0.0757721	8.49166	2.03698e-17	1.58793e-16
ENSG00000147869	CER1	2.44071	0	4.88142	4.7278	1.90757	2.47845	0.0131956	0.0281348
ENSG00000147883	CDKN2B	932.862	580.674	1285.05	1.14643	0.0798042	14.3656	8.50983e-47	2.11537e-45
ENSG00000148053	NTRK2	265.631	121.757	409.505	1.7466	0.155097	11.2613	2.03722e-29	2.70069e-28
ENSG00000148082	SHC3	14.5092	5.48005	23.5384	2.08312	0.665111	3.13198	0.0017363	0.00435511
ENSG00000148123	PLPPR1	15.9835	5.40489	26.5621	2.27214	0.689449	3.29559	0.000982153	0.00256209
ENSG00000148204	CRB2	25.1283	7.01348	43.2432	2.63483	0.536828	4.90814	9.19455e-07	3.43246e-06
ENSG00000148288	GBGT1	4.25511	0	8.51021	5.54681	1.6877	3.28661	0.00101399	0.00264092
ENSG00000148331	ASB6	3186.31	2242.91	4129.7	0.88033	0.04818	18.2717	1.3913e-74	7.65392e-73
ENSG00000148339	SLC25A25	1609.65	1078.45	2140.85	0.989744	0.0633052	15.6345	4.23898e-55	1.36971e-53
ENSG00000148343	MIGA2	1380.11	982.984	1777.24	0.855553	0.0726924	11.7695	5.60599e-32	8.18029e-31
ENSG00000148344	PTGES	223.876	140.489	307.264	1.1301	0.165966	6.80918	9.81558e-12	5.4181e-11
ENSG00000148346	LCN2	4.02277	0.683025	7.36252	3.46746	1.47215	2.35537	0.0185044	0.0382073
ENSG00000148357	HMCN2	38.0835	7.70637	68.4607	3.15924	0.478098	6.60794	3.89712e-11	2.06926e-10
ENSG00000148400	NOTCH1	2374.68	1062.65	3686.72	1.79488	0.0689767	26.0216	2.8218e-149	6.13176e-147
ENSG00000148408	CACNA1B	182.186	101.202	263.17	1.37752	0.180554	7.62942	2.35817e-14	1.53844e-13
ENSG00000148488	ST8SIA6	60.737	37.7488	83.7252	1.14448	0.332664	3.44035	0.000580959	0.00156855
ENSG00000148655	LRMDA	46.784	13.2518	80.3162	2.62071	0.401308	6.53041	6.55885e-11	3.42949e-10
ENSG00000148680	HTR7	78.7034	45.6336	111.773	1.29342	0.290243	4.45633	8.33748e-06	2.83194e-05
ENSG00000148704	VAX1	122.908	89.0109	156.805	0.823027	0.222363	3.70128	0.000214511	0.000615899
ENSG00000148795	CYP17A1	5.62532	1.25521	9.99543	2.94784	1.21123	2.43376	0.0149431	0.0315357
ENSG00000148798	INA	1851.01	1248.75	2453.26	0.972991	0.0625332	15.5596	1.36974e-54	4.36643e-53
ENSG00000148848	ADAM12	7.02192	0.683025	13.3608	4.31693	1.31998	3.27045	0.00107378	0.00278605
ENSG00000148926	ADM	787.67	521.149	1054.19	1.01501	0.0926009	10.9612	5.87313e-28	7.37351e-27
ENSG00000148942	SLC5A12	94.4855	42.9595	146.012	1.76125	0.262701	6.70438	2.02257e-11	1.09397e-10
ENSG00000149021	SCGB1A1	2.66624	0	5.33248	4.86289	1.79196	2.71374	0.00665291	0.0150343
ENSG00000149090	PAMR1	64.0235	13.5814	114.466	3.05718	0.383536	7.97102	1.5737e-15	1.09692e-14
ENSG00000149131	SERPING1	272.544	190.444	354.645	0.898835	0.159623	5.63098	1.79188e-08	7.77069e-08
ENSG00000149257	SERPINH1	7163.62	5014.71	9312.53	0.89301	0.0393797	22.6769	7.57314e-114	9.10033e-112
ENSG00000149260	CAPN5	855.342	413.13	1297.55	1.65251	0.0912408	18.1116	2.58351e-73	1.37766e-71
ENSG00000149295	DRD2	12.1266	4.7565	19.4966	2.05241	0.727401	2.82156	0.00477901	0.0111018
ENSG00000149488	TMC2	7.68063	0.996829	14.3644	3.85583	1.11769	3.44982	0.000560962	0.00151676
ENSG00000149489	ROM1	110.319	51.1223	169.516	1.72316	0.235388	7.32051	2.47026e-13	1.51492e-12
ENSG00000149541	B3GAT3	3150.01	2400.97	3899.05	0.69978	0.0539086	12.9809	1.57071e-38	2.9701e-37
ENSG00000149564	ESAM	105.12	38.0864	172.153	2.18344	0.247851	8.80947	1.25741e-18	1.05091e-17
ENSG00000149573	MPZL2	101.24	71.0529	131.427	0.88964	0.242276	3.67201	0.000240652	0.000687021
ENSG00000149596	JPH2	10.4631	1.36605	19.5602	3.87398	1.00309	3.86206	0.000112433	0.000335857
ENSG00000149633	KIAA1755	10.5703	1.40666	19.7338	3.86966	0.987708	3.91782	8.93526e-05	0.000269827
ENSG00000149635	OCSTAMP	3.98139	0.632543	7.33023	3.48711	1.47221	2.36862	0.0178547	0.0369949
ENSG00000149654	CDH22	116.23	68.2901	164.169	1.26285	0.239683	5.26884	1.37288e-07	5.50928e-07
ENSG00000149658	YTHDF1	3515.43	2519.32	4511.53	0.84104	0.0484781	17.3489	2.01169e-67	9.17079e-66
ENSG00000149679	CABLES2	1308.53	818.647	1798.41	1.137	0.0883456	12.87	6.64382e-38	1.22434e-36
ENSG00000149735	GPHA2	17.9049	6.36604	29.4437	2.18292	0.63032	3.46319	0.000533818	0.00144772
ENSG00000149781	FERMT3	21.3142	8.29337	34.335	2.05359	0.529378	3.87926	0.000104774	0.000314177
ENSG00000149809	TM7SF2	1529.34	911.348	2147.32	1.23548	0.0731421	16.8916	5.19115e-64	2.17628e-62
ENSG00000149925	ALDOA	698.932	540.756	857.109	0.663962	0.0954298	6.9576	3.46129e-12	1.96381e-11
ENSG00000149926	TLCD3B	299.195	27.6797	570.711	4.36166	0.206221	21.1504	2.73784e-99	2.60554e-97
ENSG00000149970	CNKSR2	25.9285	5.06537	46.7917	3.22244	0.589296	5.46828	4.54421e-08	1.90292e-07
ENSG00000150347	ARID5B	1585.74	834.118	2337.37	1.48758	0.0916595	16.2294	3.12654e-59	1.12919e-57
ENSG00000150594	ADRA2A	16.7752	1.66998	31.8804	4.26162	0.844462	5.04655	4.49857e-07	1.72406e-06
ENSG00000150636	CCDC102B	63.9591	46.7471	81.171	0.792777	0.311824	2.54239	0.0110099	0.0238648
ENSG00000150667	FSIP1	57.1276	29.719	84.5363	1.51045	0.362179	4.17046	3.03991e-05	9.70361e-05
ENSG00000150687	PRSS23	1003.02	648.647	1357.39	1.06523	0.0851646	12.5079	6.76202e-36	1.16081e-34
ENSG00000150722	PPP1R1C	27.5941	18.429	36.7593	0.991507	0.437732	2.2651	0.0235064	0.0473774
ENSG00000150961	SEC24D	1956.94	1484.24	2429.64	0.710919	0.0576766	12.326	6.56544e-35	1.08013e-33
ENSG00000150990	DHX37	7347.17	5725.89	8968.45	0.647224	0.0381134	16.9816	1.12465e-64	4.78407e-63
ENSG00000151005	TKTL2	2.22611	0	4.45222	4.59747	1.90733	2.41042	0.0159341	0.0333868
ENSG00000151014	NOCT	810.527	472.671	1148.38	1.28111	0.107152	11.956	6.04223e-33	9.22466e-32
ENSG00000151025	GPR158	14.222	2.63114	25.8129	3.29059	0.752266	4.37424	1.21859e-05	4.07592e-05
ENSG00000151062	CACNA2D4	6.60877	0.627607	12.5899	4.27224	1.33983	3.18864	0.00142945	0.00364008
ENSG00000151224	MAT1A	70.5583	12.3926	128.724	3.36718	0.367841	9.15391	5.49113e-20	4.86864e-19
ENSG00000151376	ME3	22.1754	3.50128	40.8495	3.59651	0.662037	5.43248	5.55751e-08	2.31055e-07
ENSG00000151458	ANKRD50	1618.69	1271.27	1966.12	0.629268	0.0676174	9.30629	1.32372e-20	1.20018e-19
ENSG00000151640	DPYSL4	1353.25	851.785	1854.71	1.1215	0.0719662	15.5837	9.39875e-55	3.01825e-53
ENSG00000151650	VENTX	8.12127	0	16.2425	6.47499	1.40514	4.60808	4.06397e-06	1.4257e-05
ENSG00000151655	ITIH2	2.87076	0.313804	5.42772	3.9359	1.73522	2.26824	0.0233145	0.0470513
ENSG00000151689	INPP1	750.695	543.007	958.383	0.821141	0.0926907	8.85894	8.07804e-19	6.80152e-18
ENSG00000151690	MFSD6	470.928	356.953	584.904	0.712603	0.107211	6.64673	2.99671e-11	1.6039e-10
ENSG00000151778	SERP2	170.958	120.678	221.238	0.874147	0.179162	4.87908	1.06581e-06	3.96068e-06
ENSG00000151790	TDO2	29.5704	7.00248	52.1384	2.9054	0.547611	5.30559	1.12308e-07	4.53966e-07
ENSG00000151929	BAG3	2647.16	1942.21	3352.12	0.787617	0.0598412	13.1618	1.45581e-39	2.85857e-38
ENSG00000152086	TUBA3E	3.16933	0	6.33865	5.11229	1.74252	2.93385	0.00334783	0.00797314
ENSG00000152092	ASTN1	46.3197	26.2255	66.4139	1.35613	0.398071	3.40675	0.000657406	0.00176255
ENSG00000152137	HSPB8	135.849	64.9867	206.712	1.66452	0.232446	7.16091	8.01449e-13	4.74644e-12
ENSG00000152154	TMEM178A	12.4777	5.02969	19.9258	1.99324	0.690801	2.8854	0.00390916	0.00920742
ENSG00000152192	POU4F1	2699.72	1721.78	3677.66	1.0946	0.0668366	16.3772	2.78312e-60	1.03086e-58
ENSG00000152208	GRID2	31.6211	21.1264	42.1157	0.987156	0.435221	2.26818	0.0233185	0.0470557
ENSG00000152217	SETBP1	124.87	84.4593	165.28	0.965964	0.211976	4.55695	5.19012e-06	1.80138e-05
ENSG00000152315	KCNK13	55.1459	35.288	75.0038	1.09525	0.366745	2.9864	0.00282286	0.00681185
ENSG00000152377	SPOCK1	99.8161	66.9172	132.715	0.993166	0.269433	3.68614	0.000227684	0.000651925
ENSG00000152439	ZNF773	222.631	176.581	268.682	0.604955	0.153297	3.94629	7.93718e-05	0.000241308
ENSG00000152443	ZNF776	503.828	321.596	686.06	1.09415	0.109368	10.0044	1.458e-23	1.52075e-22
ENSG00000152503	TRIM36	407.252	253.204	561.299	1.14814	0.131243	8.74822	2.1674e-18	1.78908e-17
ENSG00000152580	IGSF10	131.202	64.0603	198.345	1.62747	0.21532	7.55838	4.08111e-14	2.61987e-13
ENSG00000152583	SPARCL1	5.36727	1.00176	9.73277	3.2912	1.30982	2.51272	0.0119805	0.0257811
ENSG00000152661	GJA1	5170.98	4013.68	6328.28	0.656568	0.0418799	15.6774	2.15882e-55	7.06315e-54
ENSG00000152670	DDX4	2.39598	0	4.79196	4.71668	1.90285	2.47874	0.0131846	0.0281182
ENSG00000152684	PELO	1729.63	1352.07	2107.18	0.64083	0.0619871	10.3381	4.73686e-25	5.27631e-24
ENSG00000152689	RASGRP3	30.4984	4.58418	56.4126	3.61194	0.552926	6.5324	6.47225e-11	3.386e-10
ENSG00000152763	DNAI4	157.861	89.946	225.776	1.32803	0.205138	6.47381	9.55608e-11	4.92751e-10
ENSG00000152779	SLC16A12	12.2439	3.59229	20.8955	2.52604	0.799387	3.15998	0.00157781	0.00398517
ENSG00000152784	PRDM8	143.333	95.2512	191.415	1.00842	0.195437	5.15982	2.47189e-07	9.68268e-07
ENSG00000152785	BMP3	33.5911	15.4534	51.7288	1.75426	0.424822	4.12941	3.6369e-05	0.000115246
ENSG00000152926	ZNF117	144.844	90.6461	199.042	1.13729	0.204162	5.57054	2.53955e-08	1.0897e-07
ENSG00000152932	RAB3C	77.8736	27.9518	127.795	2.19752	0.292579	7.51088	5.87303e-14	3.73525e-13
ENSG00000152977	ZIC1	153.781	81.6438	225.919	1.4668	0.199261	7.36118	1.82294e-13	1.12856e-12
ENSG00000153093	ACOXL	51.3949	27.7844	75.0054	1.43166	0.34198	4.18639	2.83426e-05	9.07271e-05
ENSG00000153162	BMP6	1119.39	648.841	1589.94	1.2911	0.0889804	14.51	1.04759e-47	2.66248e-46
ENSG00000153233	PTPRR	8.86785	0.996829	16.7389	4.07534	1.09666	3.71612	0.000202306	0.000583296
ENSG00000153234	NR4A2	138.605	109.545	167.665	0.617369	0.203064	3.04027	0.00236365	0.00579599
ENSG00000153253	SCN3A	80.1965	23.418	136.975	2.54534	0.293631	8.66848	4.3792e-18	3.56294e-17
ENSG00000153303	FRMD1	102.657	22.1135	183.201	3.04882	0.281917	10.8146	2.93556e-27	3.59042e-26
ENSG00000153391	INO80C	844.548	659.455	1029.64	0.643583	0.0870742	7.39119	1.45515e-13	9.06029e-13
ENSG00000153446	C16orf89	18.1042	6.92238	29.2861	2.07861	0.580775	3.57903	0.000344873	0.000960473
ENSG00000153714	LURAP1L	60.1428	27.4064	92.8792	1.75555	0.341436	5.14167	2.723e-07	1.06311e-06
ENSG00000153789	CIBAR2	13.8829	0	27.7659	7.24496	1.31182	5.52285	3.33547e-08	1.41401e-07
ENSG00000153902	LGI4	16.1669	1.82143	30.5123	4.16695	0.875535	4.75932	1.94248e-06	7.03013e-06
ENSG00000154016	GRAP	22.4556	0.313804	44.5974	6.97123	1.27115	5.4842	4.15345e-08	1.74461e-07
ENSG00000154025	SLC5A10	21.0718	8.76365	33.3799	1.96062	0.647601	3.02751	0.00246577	0.00602487
ENSG00000154027	AK5	198.987	102.975	294.999	1.5187	0.186847	8.12805	4.36269e-16	3.14693e-15
ENSG00000154080	CHST9	79.4689	37.7922	121.146	1.68284	0.304432	5.52781	3.24246e-08	1.37547e-07
ENSG00000154096	THY1	9.179	0.364286	17.9937	5.65947	1.38897	4.07458	4.6097e-05	0.00014437
ENSG00000154252	GAL3ST2	7.72977	1.62937	13.8302	3.07752	0.99832	3.0827	0.00205131	0.00508073
ENSG00000154269	ENPP3	46.7515	33.7249	59.778	0.829375	0.341074	2.43166	0.0150299	0.0316985
ENSG00000154277	UCHL1	10713	8509.65	12916.3	0.602199	0.0429261	14.0288	1.03964e-44	2.44452e-43
ENSG00000154319	FAM167A	360.085	264.348	455.823	0.784954	0.145892	5.38036	7.43372e-08	3.05551e-07
ENSG00000154415	PPP1R3A	22.7172	0.632543	44.8019	6.09121	1.13004	5.39024	7.03637e-08	2.89859e-07
ENSG00000154451	GBP5	5.44877	0	10.8975	5.90151	1.53226	3.8515	0.000117396	0.000349854
ENSG00000154639	CXADR	2661.5	1993.51	3329.49	0.740847	0.0610431	12.1365	6.76818e-34	1.07352e-32
ENSG00000154640	BTG3	1739.54	1376.37	2102.7	0.612609	0.0749815	8.17014	3.0803e-16	2.243e-15
ENSG00000154645	CHODL	75.7997	19.7456	131.854	2.73687	0.327821	8.34866	6.90417e-17	5.20327e-16
ENSG00000154646	TMPRSS15	5.99716	0.364286	11.63	5.03227	1.49494	3.36619	0.000762134	0.00202183
ENSG00000154678	PDE1C	25.2376	13.5556	36.9196	1.43293	0.52374	2.73596	0.00621976	0.0141462
ENSG00000154721	JAM2	231.333	171.842	290.825	0.757478	0.156886	4.82819	1.37776e-06	5.06722e-06
ENSG00000154764	WNT7A	31.0243	1.98379	60.0648	4.92252	0.715921	6.87579	6.16463e-12	3.44216e-11
ENSG00000154783	FGD5	257.167	98.2106	416.124	2.07844	0.189705	10.9562	6.20837e-28	7.78314e-27
ENSG00000154864	PIEZO2	37.8616	20.3919	55.3313	1.43128	0.420542	3.40341	0.000665499	0.00178259
ENSG00000154997	SEPTIN14	4.28737	0.313804	8.26094	4.53424	1.55689	2.91237	0.00358699	0.00849976
ENSG00000155011	DKK2	97.7551	45.0207	150.49	1.74033	0.274271	6.34529	2.22008e-10	1.11565e-09
ENSG00000155034	FBXL18	1892.34	1363.6	2421.09	0.828939	0.0604872	13.7044	9.55866e-43	2.10873e-41
ENSG00000155085	AK9	179.886	131.931	227.841	0.789505	0.1759	4.48838	7.17653e-06	2.45359e-05
ENSG00000155265	GOLGA7B	53.289	36.4223	70.1556	0.936417	0.358209	2.61416	0.00894462	0.0197093
ENSG00000155275	TRMT44	947.382	616.259	1278.5	1.05209	0.0842128	12.4932	8.12751e-36	1.39246e-34
ENSG00000155465	SLC7A7	90.979	46.4818	135.476	1.55168	0.272053	5.7036	1.17304e-08	5.17042e-08
ENSG00000155495	MAGEC1	56.1913	9.45256	102.93	3.43072	0.389338	8.81167	1.23297e-18	1.03147e-17
ENSG00000155622	XAGE2	3.21977	0	6.43954	5.13179	1.70672	3.00682	0.00263995	0.00640604
ENSG00000155629	PIK3AP1	726.695	410.066	1043.32	1.34714	0.0917711	14.6793	8.74455e-49	2.3126e-47
ENSG00000155657	TTN	21.5035	6.99261	36.0145	2.37427	0.587964	4.03813	5.388e-05	0.000167454
ENSG00000155719	OTOA	13.586	3.23294	23.939	2.87186	0.816057	3.5192	0.000432857	0.00119214
ENSG00000155744	HYCC2	1261.89	862.485	1661.29	0.94567	0.0709369	13.3311	1.5253e-40	3.11706e-39
ENSG00000155849	ELMO1	231.767	145.962	317.571	1.1225	0.15498	7.24285	4.39341e-13	2.65314e-12
ENSG00000155926	SLA	2.04507	0	4.09014	4.47626	1.98134	2.25921	0.0238706	0.0479877
ENSG00000155962	CLIC2	15.2111	4.04273	26.3795	2.72363	0.684752	3.97755	6.96293e-05	0.00021313
ENSG00000156076	WIF1	38.7138	19.2794	58.1482	1.5944	0.443162	3.59779	0.000320938	0.000899288
ENSG00000156097	GPR61	18.2905	0	36.581	7.6481	1.30184	5.87482	4.23308e-09	1.93381e-08
ENSG00000156113	KCNMA1	66.5255	35.5335	97.5175	1.44738	0.319084	4.53606	5.73148e-06	1.97874e-05
ENSG00000156219	ART3	4.01417	0	8.02834	5.44557	1.66747	3.26577	0.00109169	0.00282858
ENSG00000156304	SCAF4	4346.36	3413.76	5278.96	0.628422	0.0455188	13.8058	2.35268e-43	5.27503e-42
ENSG00000156381	ANKRD9	1205.57	861.851	1549.29	0.846182	0.184036	4.59792	4.26727e-06	1.49461e-05
ENSG00000156427	FGF18	21.9199	5.31769	38.5221	2.86509	0.62878	4.55658	5.1993e-06	1.80433e-05
ENSG00000156453	PCDH1	490.485	225.48	755.489	1.74401	0.113447	15.3729	2.48833e-53	7.55364e-52
ENSG00000156463	SH3RF2	95.4684	71.1638	119.773	0.754577	0.241718	3.12173	0.00179791	0.00449839
ENSG00000156466	GDF6	120.283	90.447	150.119	0.731934	0.224334	3.2627	0.00110356	0.00285792
ENSG00000156510	HKDC1	36.8283	0.683025	72.9737	6.78451	1.08822	6.23452	4.53178e-10	2.23132e-09
ENSG00000156564	LRFN2	38.4571	7.46383	69.4503	3.20066	0.463886	6.89968	5.21212e-12	2.92534e-11
ENSG00000156574	NODAL	10.8104	1.04731	20.5735	4.35086	1.06603	4.08138	4.47692e-05	0.000140414
ENSG00000156687	UNC5D	5.74321	0	11.4864	5.97298	1.51079	3.95355	7.69998e-05	0.000234479
ENSG00000156860	FBRS	8775	6725.18	10824.8	0.686245	0.0412858	16.6218	4.84476e-62	1.89973e-60
ENSG00000156886	ITGAD	22.4	6.35513	38.445	2.60813	0.558878	4.66671	3.06056e-06	1.087e-05
ENSG00000156966	B3GNT7	27.9779	15.9849	39.9708	1.32755	0.447115	2.96915	0.00298629	0.00717369
ENSG00000156983	BRPF1	2688.49	2119.3	3257.67	0.619646	0.0567746	10.9141	9.86593e-28	1.22448e-26
ENSG00000157087	ATP2B2	53.4364	8.27363	98.5992	3.57736	0.417063	8.5775	9.69571e-18	7.71279e-17
ENSG00000157093	LYZL4	2.58536	0	5.17071	4.82471	1.80031	2.67992	0.00736387	0.0165136
ENSG00000157119	KLHL40	6.38002	0	12.76	6.12539	1.46621	4.17771	2.94455e-05	9.41304e-05
ENSG00000157168	NRG1	18.8195	7.6817	29.9572	1.97361	0.634042	3.11274	0.00185358	0.00462527
ENSG00000157216	SSBP3	4851.91	3571.19	6132.64	0.780335	0.0435575	17.915	9.00298e-72	4.57625e-70
ENSG00000157227	MMP14	53.9164	24.6338	83.1989	1.75867	0.383923	4.58079	4.63231e-06	1.61703e-05
ENSG00000157303	SUSD3	10.8511	1.57395	20.1282	3.62694	0.928659	3.90556	9.40062e-05	0.000283257
ENSG00000157343	ARMC12	12.6609	3.80513	21.5167	2.46573	0.787956	3.12927	0.00175242	0.00439174
ENSG00000157350	ST3GAL2	2371.73	1880.26	2863.2	0.607692	0.0570748	10.6473	1.79489e-26	2.12165e-25
ENSG00000157368	IL34	26.1232	4.4278	47.8186	3.39213	0.601165	5.64259	1.67515e-08	7.28383e-08
ENSG00000157399	ARSL	8.91167	1.04238	16.781	4.0625	1.09061	3.725	0.000195318	0.000563897
ENSG00000157423	HYDIN	11.0233	1.4116	20.635	3.93077	1.02085	3.85047	0.00011789	0.000351205
ENSG00000157502	PWWP3B	538.194	391.515	684.873	0.806007	0.122565	6.57614	4.82816e-11	2.54753e-10
ENSG00000157540	DYRK1A	1663.52	1097.8	2229.23	1.02192	0.0631044	16.1941	5.55287e-59	1.99444e-57
ENSG00000157601	MX1	18.7533	9.84152	27.665	1.48608	0.557402	2.66609	0.00767399	0.0171456
ENSG00000157613	CREB3L1	1071.08	356.955	1785.2	2.32484	0.0895246	25.9688	1.11572e-148	2.38472e-146
ENSG00000157653	C9orf43	37.5178	19.2744	55.7611	1.53037	0.427883	3.57661	0.000348079	0.000968678
ENSG00000157680	DGKI	11.0152	0.313804	21.7165	5.93268	1.35084	4.39186	1.12387e-05	3.76976e-05
ENSG00000157765	SLC34A2	21.303	0	42.6059	7.86725	1.27829	6.15449	7.53192e-10	3.64924e-09
ENSG00000157766	ACAN	66.1786	24.0347	108.322	2.17918	0.316259	6.89048	5.56044e-12	3.11346e-11
ENSG00000157782	CABP1	174.995	104.795	245.196	1.22243	0.182651	6.69271	2.1907e-11	1.18197e-10
ENSG00000157837	SPPL3	2680.02	2126.38	3233.65	0.605162	0.0593795	10.1914	2.16583e-24	2.35122e-23
ENSG00000157856	DRC1	21.2416	5.51572	36.9675	2.73255	0.58912	4.63836	3.51191e-06	1.23987e-05
ENSG00000157933	SKI	4402.54	3196.16	5608.92	0.810777	0.0526141	15.4099	1.40496e-53	4.29997e-52
ENSG00000158014	SLC30A2	96.9938	21.3471	172.641	3.02086	0.305656	9.8832	4.92364e-23	5.02697e-22
ENSG00000158022	TRIM63	24.4393	0	48.8785	8.06363	1.26546	6.37208	1.86487e-10	9.42595e-10
ENSG00000158023	CFAP251	20.1988	10.5652	29.8324	1.50067	0.541222	2.77274	0.00555861	0.0127504
ENSG00000158050	DUSP2	107.541	67.7984	147.285	1.11405	0.260029	4.28433	1.83289e-05	6.00585e-05
ENSG00000158055	GRHL3	68.3032	29.9909	106.616	1.82662	0.292386	6.2473	4.17606e-10	2.06085e-09
ENSG00000158104	HPD	44.5378	13.2479	75.8277	2.52127	0.418103	6.03025	1.63709e-09	7.72786e-09
ENSG00000158106	RHPN1	590.768	453.588	727.947	0.682644	0.114273	5.97379	2.31808e-09	1.0794e-08
ENSG00000158109	TPRG1L	1293.66	779.99	1807.33	1.21233	0.0729021	16.6295	4.26164e-62	1.67359e-60
ENSG00000158113	LRRC43	6.9943	1.04238	12.9462	3.67558	1.18954	3.0899	0.00200221	0.00496857
ENSG00000158158	CNNM4	3090.76	1980.07	4201.46	1.08499	0.0514111	21.1043	7.26378e-99	6.83792e-97
ENSG00000158186	MRAS	1594.85	1267.8	1921.89	0.599392	0.0660783	9.07094	1.17998e-19	1.02976e-18
ENSG00000158246	TENT5B	320.504	74.5096	566.499	2.92174	0.165861	17.6156	1.86847e-69	8.9563e-68
ENSG00000158258	CLSTN2	114.08	15.6047	212.556	3.77029	0.294781	12.7902	1.86097e-37	3.36057e-36
ENSG00000158296	SLC13A3	1161.75	643.307	1680.19	1.3861	0.085003	16.3065	8.87562e-60	3.24601e-58
ENSG00000158373	H2BC5	587.704	103.692	1071.71	3.37428	0.130393	25.8778	1.18374e-147	2.50952e-145
ENSG00000158406	H4C8	100	13.4854	186.515	3.78507	0.321027	11.7905	4.36975e-32	6.40504e-31
ENSG00000158428	CATIP	2.21182	0	4.42363	4.60307	1.9767	2.32867	0.0198768	0.0407506
ENSG00000158457	TSPAN33	1650.31	1200.21	2100.4	0.808095	0.0666889	12.1174	8.54438e-34	1.34543e-32
ENSG00000158470	B4GALT5	2475.77	1721.16	3230.37	0.90751	0.0600319	15.1171	1.2486e-51	3.62567e-50
ENSG00000158480	SPATA2	848.22	554.4	1142.04	1.04069	0.0958495	10.8575	1.83684e-27	2.26145e-26
ENSG00000158486	DNAH3	750.975	6.08687	1495.86	7.97151	0.350508	22.7428	1.6922e-114	2.07164e-112
ENSG00000158516	CPA2	59.6186	0.683025	118.554	7.48566	1.06248	7.04549	1.84815e-12	1.07189e-11
ENSG00000158517	NCF1	5.47944	0	10.9589	5.89764	1.54568	3.81555	0.000135878	0.000401537
ENSG00000158553	POM121L2	34.784	17.0124	52.5555	1.6248	0.447576	3.63023	0.00028317	0.000799128
ENSG00000158555	GDPD5	535.432	363.43	707.433	0.959367	0.104094	9.21632	3.07464e-20	2.74852e-19
ENSG00000158560	DYNC1I1	169.737	90.0353	249.44	1.46684	0.186791	7.85284	4.06722e-15	2.77055e-14
ENSG00000158715	SLC45A3	596.118	435.45	756.786	0.797464	0.102341	7.79224	6.58294e-15	4.43443e-14
ENSG00000158716	DUSP23	48.4083	25.2801	71.5366	1.50698	0.360349	4.18199	2.88964e-05	9.24429e-05
ENSG00000158764	ITLN2	4.96936	0	9.93872	5.76233	1.52754	3.77229	0.000161757	0.000472868
ENSG00000158769	F11R	1138.27	625.92	1650.62	1.4	0.077859	17.9812	2.73363e-72	1.40596e-70
ENSG00000158792	SPATA2L	1334.57	772.643	1896.5	1.295	0.0793327	16.3236	6.70218e-60	2.46149e-58
ENSG00000158805	ZNF276	1517.74	1166.13	1869.35	0.679605	0.0751474	9.04362	1.51561e-19	1.31693e-18
ENSG00000158806	NPM2	20.6478	10.4494	30.8463	1.55477	0.525467	2.95884	0.00308798	0.00740009
ENSG00000158825	CDA	192.038	137.475	246.602	0.844427	0.176166	4.79336	1.64011e-06	5.97727e-06
ENSG00000158856	DMTN	513.221	391.14	635.303	0.698711	0.113482	6.15702	7.41244e-10	3.59336e-09
ENSG00000158859	ADAMTS4	130.006	12.8835	247.128	4.23391	0.30589	13.8413	1.43629e-43	3.23426e-42
ENSG00000158874	APOA2	8.58507	0	17.1701	6.55189	1.42172	4.60841	4.05767e-06	1.42387e-05
ENSG00000158955	WNT9B	41.9727	11.0413	72.9042	2.70539	0.42883	6.30879	2.81231e-10	1.40164e-09
ENSG00000159166	LAD1	3.29617	0.318739	6.27361	4.13738	1.65091	2.50613	0.0122061	0.0262179
ENSG00000159167	STC1	187.127	120.035	254.218	1.08754	0.199716	5.44543	5.16813e-08	2.15364e-07
ENSG00000159208	CIART	44.11	19.0111	69.2089	1.86977	0.400578	4.66768	3.04621e-06	1.08234e-05
ENSG00000159224	GIP	49.7192	11.9559	87.4826	2.87495	0.423457	6.78923	1.12733e-11	6.20699e-11
ENSG00000159289	GOLGA6A	6.73596	0.728572	12.7434	4.23523	1.31597	3.21833	0.00128938	0.00330535
ENSG00000159307	SCUBE1	661.282	311.883	1010.68	1.6997	0.109448	15.5297	2.18272e-54	6.86568e-53
ENSG00000159314	ARHGAP27	532.055	376.014	688.097	0.871875	0.112018	7.78332	7.06437e-15	4.75014e-14
ENSG00000159337	PLA2G4D	8.45565	0.318739	16.5926	5.53575	1.41002	3.92601	8.63676e-05	0.000261388
ENSG00000159339	PADI4	8.81134	0	17.6227	6.58789	1.38874	4.74381	2.0974e-06	7.56772e-06
ENSG00000159374	M1AP	8.03332	0	16.0666	6.45321	1.40823	4.58249	4.59478e-06	1.60436e-05
ENSG00000159387	IRX6	305.122	112.006	498.239	2.15502	0.176787	12.1899	3.51732e-34	5.64764e-33
ENSG00000159388	BTG2	999.149	718.128	1280.17	0.835308	0.083953	9.94971	2.52911e-23	2.61081e-22
ENSG00000159403	C1R	408.269	309.583	506.955	0.712723	0.1257	5.67005	1.42754e-08	6.24467e-08
ENSG00000159409	CELF3	84.8978	9.74558	160.05	4.05368	0.355913	11.3895	4.7161e-30	6.44196e-29
ENSG00000159450	TCHH	30.4879	10.9799	49.9958	2.19102	0.476235	4.6007	4.21069e-06	1.47518e-05
ENSG00000159495	TGM7	4.60012	0.728572	8.47167	3.63501	1.44406	2.51721	0.0118289	0.0254959
ENSG00000159618	ADGRG5	11.6751	0	23.3501	6.99896	1.34253	5.21325	1.85559e-07	7.36139e-07
ENSG00000159625	DRC7	27.265	6.58278	47.9472	2.86097	0.529161	5.40662	6.42264e-08	2.65457e-07
ENSG00000159713	TPPP3	570.419	236.752	904.086	1.93686	0.117131	16.5358	2.02558e-61	7.81345e-60
ENSG00000159720	ATP6V0D1	5421.89	4088.12	6755.65	0.724413	0.0404378	17.9142	9.13099e-72	4.63229e-70
ENSG00000159723	AGRP	10.0355	0	20.071	6.78319	1.40275	4.83563	1.32728e-06	4.89029e-06
ENSG00000159733	ZFYVE28	205.615	163.144	248.086	0.601889	0.177032	3.39988	0.000674142	0.00180356
ENSG00000159784	FAM131B	287.664	115.157	460.171	1.99542	0.155571	12.8264	1.16674e-37	2.13052e-36
ENSG00000159871	LYPD5	11.9627	2.93507	20.9903	2.83104	0.787474	3.59509	0.000324277	0.000907993
ENSG00000159882	ZNF230	211.887	164.658	259.116	0.656852	0.165201	3.97607	7.00638e-05	0.000214435
ENSG00000159885	ZNF222	144.149	95.069	193.229	1.02459	0.195429	5.24279	1.58165e-07	6.31883e-07
ENSG00000159899	NPR2	21.2523	9.23972	33.2649	1.84639	0.527498	3.50028	0.00046477	0.00127291
ENSG00000159905	ZNF221	100.066	67.8802	132.252	0.962039	0.240131	4.00631	6.16753e-05	0.000190167
ENSG00000160007	ARHGAP35	7054.69	5639.62	8469.76	0.586332	0.044714	13.1129	2.77622e-39	5.38637e-38
ENSG00000160013	PTGIR	3.47782	0	6.95565	5.24749	1.65503	3.17064	0.00152106	0.00385453
ENSG00000160072	ATAD3B	5109.95	3723.6	6496.29	0.80311	0.0522627	15.3668	2.73382e-53	8.27956e-52
ENSG00000160097	FNDC5	117.868	87.6358	148.1	0.758458	0.213429	3.55369	0.000379871	0.00105288
ENSG00000160111	CPAMD8	75.2817	45.0342	105.529	1.21854	0.335792	3.62886	0.000284672	0.000802931
ENSG00000160117	ANKLE1	18.5737	10.6524	26.495	1.30365	0.575604	2.26485	0.023522	0.0473966
ENSG00000160161	CILP2	2552.53	1850.85	3254.2	0.813977	0.058544	13.9037	6.01659e-44	1.3738e-42
ENSG00000160179	ABCG1	473.494	340.095	606.894	0.837437	0.11379	7.3595	1.84607e-13	1.1418e-12
ENSG00000160183	TMPRSS3	5.90424	0	11.8085	6.01306	1.47802	4.06831	4.73549e-05	0.000148025
ENSG00000160188	RSPH1	65.7232	24.0198	107.427	2.15611	0.333235	6.47023	9.78548e-11	5.04281e-10
ENSG00000160199	PKNOX1	2105.73	1261.39	2950.07	1.22679	0.0636353	19.2784	8.15503e-83	5.43863e-81
ENSG00000160202	CRYAA	3.40602	0	6.81204	5.21206	1.68806	3.0876	0.00201779	0.00500294
ENSG00000160223	ICOSLG	127.211	69.9206	184.502	1.3995	0.216025	6.47842	9.26864e-11	4.78782e-10
ENSG00000160224	AIRE	1.96106	0	3.92212	4.42369	1.95585	2.26177	0.0237114	0.0477119
ENSG00000160229	ZNF66	58.523	43.3487	73.6972	0.774121	0.317663	2.43693	0.0148126	0.0312734
ENSG00000160255	ITGB2	121.309	72.9063	169.711	1.22393	0.228145	5.36471	8.10796e-08	3.318e-07
ENSG00000160282	FTCD	72.6438	8.55669	136.731	3.99356	0.376077	10.619	2.43165e-26	2.85878e-25
ENSG00000160326	SLC2A6	1027.24	684.878	1369.61	1.00142	0.09473	10.5713	4.04634e-26	4.71458e-25
ENSG00000160392	C19orf47	1323.08	1001.78	1644.38	0.714418	0.0739282	9.66367	4.30175e-22	4.19807e-21
ENSG00000160469	BRSK1	928.036	500.41	1355.66	1.43855	0.086964	16.5419	1.83217e-61	7.07789e-60
ENSG00000160471	COX6B2	90.9982	16.567	165.429	3.32155	0.316959	10.4794	1.07382e-25	1.22811e-24
ENSG00000160472	TMEM190	3.39694	0	6.79388	5.21831	1.68127	3.10379	0.00191056	0.00476016
ENSG00000160505	NLRP4	3.24499	0	6.48999	5.14245	1.77308	2.90029	0.00372817	0.00881216
ENSG00000160588	MPZL3	254.23	189.715	318.744	0.748346	0.1543	4.84995	1.23493e-06	4.56185e-06
ENSG00000160593	JAML	8.63031	0	17.2606	6.55827	1.38899	4.7216	2.33996e-06	8.40105e-06
ENSG00000160633	SAFB	9543.72	6330.44	12757	1.01079	0.0464581	21.7571	5.92286e-105	6.20259e-103
ENSG00000160654	CD3G	5.04374	0.683025	9.40446	3.82023	1.38059	2.7671	0.00565572	0.0129492
ENSG00000160678	S100A1	88.6922	16.6223	160.762	3.26114	0.313085	10.4161	2.09303e-25	2.3637e-24
ENSG00000160683	CXCR5	5.74395	0.318739	11.1692	4.97651	1.50332	3.31034	0.000931831	0.00244254
ENSG00000160685	ZBTB7B	1333.14	903.585	1762.69	0.963491	0.0711906	13.534	9.85612e-42	2.09631e-40
ENSG00000160741	CRTC2	2130.12	1697.91	2562.33	0.594776	0.0599313	9.9243	3.26378e-23	3.35725e-22
ENSG00000160785	SLC25A44	2060.84	1577.22	2544.46	0.690474	0.0610041	11.3185	1.06304e-29	1.42591e-28
ENSG00000160789	LMNA	6821.32	4811.42	8831.21	0.876297	0.0449899	19.4777	1.69898e-84	1.16586e-82
ENSG00000160838	LRRC71	16.961	7.4847	26.4373	1.81176	0.68959	2.6273	0.00860662	0.0190353
ENSG00000160862	AZGP1	16.7771	0.313804	33.2404	6.53972	1.29642	5.04447	4.54787e-07	1.74244e-06
ENSG00000160888	IER2	2831.88	1905.38	3758.39	0.979276	0.0709951	13.7936	2.7862e-43	6.23095e-42
ENSG00000160963	COL26A1	892.968	621.037	1164.9	0.90937	0.103176	8.81375	1.21033e-18	1.01285e-17
ENSG00000161011	SQSTM1	7901.05	5590.65	10211.4	0.869086	0.0379817	22.8817	7.07275e-116	8.90961e-114
ENSG00000161082	CELF5	240.086	135.702	344.471	1.34827	0.171543	7.85967	3.85131e-15	2.6276e-14
ENSG00000161091	MFSD12	4300.16	2367.13	6233.18	1.39757	0.0524839	26.6286	3.16581e-156	8.09329e-154
ENSG00000161103	POM121L15P	2.31116	0	4.62232	4.64629	1.96683	2.36233	0.0181605	0.0375568
ENSG00000161180	CCDC116	202.069	123.119	281.019	1.1889	0.18034	6.59253	4.32389e-11	2.28934e-10
ENSG00000161243	FBXO27	683.324	471.1	895.549	0.92506	0.096904	9.54616	1.34599e-21	1.28095e-20
ENSG00000161265	U2AF1L4	56.5493	37.3154	75.7832	1.01561	0.353382	2.87397	0.00405352	0.00952592
ENSG00000161270	NPHS1	24.0711	3.47158	44.6707	3.6389	0.637389	5.70906	1.136e-08	5.01564e-08
ENSG00000161328	LRRC56	67.7622	43.1219	92.4025	1.09838	0.283631	3.87258	0.000107688	0.000322398
ENSG00000161381	PLXDC1	39.0088	19.8861	58.1315	1.55093	0.390872	3.96788	7.25145e-05	0.000221493
ENSG00000161509	GRIN2C	64.8845	47.4342	82.3348	0.800595	0.317902	2.51837	0.01179	0.0254227
ENSG00000161544	CYGB	34.0312	16.6977	51.3647	1.63892	0.443586	3.6947	0.000220149	0.000631113
ENSG00000161547	SRSF2	13956.1	10956.6	16955.6	0.630167	0.0361471	17.4334	4.60005e-68	2.14198e-66
ENSG00000161551	ZNF577	52.2247	36.1848	68.2647	0.912426	0.322684	2.82761	0.00468966	0.0109069
ENSG00000161594	KLHL10	16.6605	5.92556	27.3955	2.20469	0.607293	3.63035	0.000283035	0.000798832
ENSG00000161609	KASH5	24.8765	1.62937	48.1236	4.86611	0.779558	6.24214	4.31621e-10	2.1284e-09
ENSG00000161640	SIGLEC11	6.93406	0	13.8681	6.24782	1.48406	4.20996	2.55414e-05	8.2194e-05
ENSG00000161642	ZNF385A	2255.05	1148.32	3361.78	1.54923	0.0595947	25.9961	5.48821e-149	1.18273e-146
ENSG00000161643	SIGLEC16	6.48017	0	12.9603	6.14978	1.46544	4.19654	2.71027e-05	8.69501e-05
ENSG00000161649	CD300LG	10.4375	1.26015	19.6148	3.91165	1.00982	3.87363	0.000107226	0.000321161
ENSG00000161653	NAGS	88.7891	50.0779	127.5	1.35482	0.266535	5.08307	3.71377e-07	1.43255e-06
ENSG00000161681	SHANK1	382.789	190.33	575.248	1.59328	0.134794	11.8201	3.07194e-32	4.5359e-31
ENSG00000161714	PLCD3	4043.29	2816.81	5269.77	0.903246	0.0465657	19.3972	8.14567e-84	5.54586e-82
ENSG00000161896	IP6K3	13.8129	1.62444	26.0013	3.98714	0.888598	4.487	7.22333e-06	2.46894e-05
ENSG00000161905	ALOX15	56.288	3.62303	108.953	4.90515	0.517764	9.47373	2.70032e-21	2.53195e-20
ENSG00000161940	BCL6B	682.555	454.613	910.498	1.00362	0.119266	8.41496	3.93012e-17	3.00975e-16
ENSG00000161944	ASGR2	24.7293	0.637479	48.8211	6.20635	1.11545	5.564	2.63656e-08	1.12966e-07
ENSG00000161973	CCDC42	8.64239	1.00176	16.283	4.02633	1.12583	3.57631	0.000348484	0.000969702
ENSG00000161992	PRR35	110.89	51.8309	169.948	1.70315	0.272286	6.255	3.97519e-10	1.96506e-09
ENSG00000162009	SSTR5	122.476	5.05047	239.901	5.51116	0.415471	13.2648	3.70174e-40	7.39666e-39
ENSG00000162040	HS3ST6	43.9564	18.1865	69.7262	1.9423	0.390844	4.9695	6.71269e-07	2.53976e-06
ENSG00000162105	SHANK2	234.837	145.86	323.814	1.14936	0.173039	6.6422	3.09037e-11	1.65166e-10
ENSG00000162174	ASRGL1	2884.16	2172.96	3595.36	0.726736	0.0511432	14.2098	7.96374e-46	1.93715e-44
ENSG00000162188	GNG3	66.0866	4.1695	128.004	4.9989	0.502085	9.95628	2.36765e-23	2.44607e-22
ENSG00000162231	NXF1	4268.77	2125.97	6411.57	1.59248	0.0577437	27.5784	2.01939e-167	6.3443e-165
ENSG00000162267	ITIH3	52.1941	1.09286	103.295	6.69283	0.8862	7.55228	4.27704e-14	2.74227e-13
ENSG00000162344	FGF19	30.8786	14.2804	47.4768	1.7336	0.48109	3.60349	0.000313971	0.000880619
ENSG00000162383	SLC1A7	11.0777	0.318739	21.8367	5.93345	1.35443	4.38078	1.18257e-05	3.96002e-05
ENSG00000162391	FAM151A	14.7368	0.728572	28.7451	5.42514	1.19303	4.54737	5.43215e-06	1.88263e-05
ENSG00000162399	BSND	22.3783	3.04097	41.7157	3.80078	0.652753	5.8227	5.79049e-09	2.61686e-08
ENSG00000162413	KLHL21	2408.55	1804.22	3012.87	0.739003	0.056889	12.9903	1.38931e-38	2.62901e-37
ENSG00000162419	GMEB1	1909.08	1482.26	2335.89	0.657167	0.064169	10.2412	1.29625e-24	1.42081e-23
ENSG00000162426	SLC45A1	66.1032	37.7784	94.4279	1.31747	0.312357	4.21782	2.46671e-05	7.95277e-05
ENSG00000162456	KNCN	3.42008	0	6.84016	5.22675	1.66941	3.13089	0.00174278	0.00436968
ENSG00000162490	DRAXIN	48.5217	14.3061	82.7374	2.51895	0.404616	6.22553	4.7993e-10	2.35637e-09
ENSG00000162494	LRRC38	22.0823	5.53547	38.6291	2.78921	0.583578	4.77951	1.75726e-06	6.38996e-06
ENSG00000162510	MATN1	59.9344	24.2684	95.6004	1.97078	0.319047	6.17709	6.52919e-10	3.17877e-09
ENSG00000162511	LAPTM5	79.9895	4.03286	155.946	5.29403	0.494087	10.7148	8.67737e-27	1.03985e-25
ENSG00000162522	KIAA1522	4414.8	3454.04	5375.56	0.637652	0.049066	12.9958	1.29274e-38	2.45517e-37
ENSG00000162543	UBXN10	2.0854	0	4.17079	4.51594	1.94255	2.32475	0.0200855	0.0411398
ENSG00000162551	ALPL	767.992	441.634	1094.35	1.30761	0.0953392	13.7154	8.21413e-43	1.81518e-41
ENSG00000162552	WNT4	49.25	16.0255	82.4744	2.37345	0.397561	5.97003	2.37216e-09	1.10399e-08
ENSG00000162571	TTLL10	3.70544	0	7.41088	5.34452	1.64366	3.25159	0.0011476	0.00296284
ENSG00000162576	MXRA8	194.011	71.9005	316.121	2.13615	0.195224	10.942	7.2559e-28	9.07893e-27
ENSG00000162616	DNAJB4	1015.34	672.124	1358.56	1.0156	0.0787219	12.9011	4.43699e-38	8.2231e-37
ENSG00000162631	NTNG1	17.1678	3.98732	30.3483	2.92891	0.652691	4.48743	7.20864e-06	2.46424e-05
ENSG00000162641	AKNAD1	3.3392	0	6.67839	5.19669	1.71267	3.03426	0.00241125	0.00590217
ENSG00000162643	DNAI3	212.518	144.495	280.542	0.958468	0.171985	5.57299	2.50408e-08	1.07537e-07
ENSG00000162645	GBP2	52.5709	3.39045	101.751	4.93737	0.554587	8.90278	5.44664e-19	4.60677e-18
ENSG00000162695	SLC30A7	1522.14	1185.08	1859.2	0.649825	0.0674272	9.63743	5.5562e-22	5.39403e-21
ENSG00000162702	ZNF281	2551.56	2030.95	3072.17	0.596125	0.0548228	10.8737	1.53861e-27	1.90056e-26
ENSG00000162706	CADM3	11.6641	0	23.3283	6.99498	1.3448	5.2015	1.97691e-07	7.81297e-07
ENSG00000162728	KCNJ9	5.07373	0.313804	9.83366	4.78746	1.51807	3.15365	0.00161241	0.00406587
ENSG00000162729	IGSF8	2548.69	2023.41	3073.97	0.603128	0.0695171	8.67597	4.10025e-18	3.34432e-17
ENSG00000162734	PEA15	3723.42	2835.67	4611.18	0.701939	0.0524095	13.3933	6.6137e-41	1.3709e-39
ENSG00000162745	OLFML2B	192.99	124.571	261.41	1.06707	0.190925	5.58895	2.28452e-08	9.84159e-08
ENSG00000162775	RBM15	1331.61	1062.84	1600.39	0.591476	0.0708804	8.34471	7.13918e-17	5.37572e-16
ENSG00000162783	IER5	3125.54	2240.56	4010.52	0.839508	0.069712	12.0425	2.12376e-33	3.30621e-32
ENSG00000162873	KLHDC8A	105.265	22.6786	187.852	3.06951	0.285224	10.7618	5.21675e-27	6.3007e-26
ENSG00000162896	PIGR	12.4695	0	24.9389	7.09157	1.32793	5.34033	9.27767e-08	3.7783e-07
ENSG00000162913	OBSCN-AS1	49.8548	31.3164	68.3933	1.12548	0.334967	3.35998	0.000779468	0.00206499
ENSG00000162975	KCNF1	88.6297	33.987	143.272	2.07404	0.29018	7.14743	8.84189e-13	5.22341e-12
ENSG00000162989	KCNJ3	82.7888	59.4376	106.14	0.830508	0.269571	3.08085	0.00206407	0.00510943
ENSG00000162992	NEUROD1	13.4901	4.60505	22.3752	2.28039	0.73481	3.10337	0.00191328	0.00476569
ENSG00000162998	FRZB	11.0362	3.22307	18.8494	2.52372	0.8208	3.0747	0.00210713	0.00520712
ENSG00000163017	ACTG2	6.62063	0.313804	12.9274	5.17516	1.48844	3.47691	0.000507232	0.00138079
ENSG00000163060	TEKT4	18.2812	3.53194	33.0304	3.20275	0.695647	4.60398	4.14496e-06	1.45274e-05
ENSG00000163071	SPATA18	240.412	179.151	301.673	0.749426	0.157053	4.7718	1.82583e-06	6.63004e-06
ENSG00000163082	SGPP2	496.783	217.541	776.025	1.83149	0.143364	12.7751	2.25726e-37	4.06776e-36
ENSG00000163131	CTSS	24.5271	1.63924	47.4151	4.84484	0.788926	6.14105	8.19761e-10	3.96221e-09
ENSG00000163132	MSX1	2867.6	1758.56	3976.63	1.17807	0.0803863	14.6551	1.25023e-48	3.2897e-47
ENSG00000163156	SCNM1	2574.17	1951.58	3196.76	0.711675	0.0554476	12.8351	1.04259e-37	1.91051e-36
ENSG00000163162	RNF149	1279.74	1005.51	1553.98	0.628668	0.0718268	8.75255	2.08589e-18	1.72398e-17
ENSG00000163171	CDC42EP3	819.759	491.8	1147.72	1.22106	0.0944231	12.9318	2.97927e-38	5.56101e-37
ENSG00000163220	S100A9	2.83819	0	5.67639	4.96322	1.8278	2.7154	0.0066195	0.0149653
ENSG00000163235	TGFA	189.987	97.2081	282.767	1.54065	0.182745	8.4306	3.43891e-17	2.639e-16
ENSG00000163239	TDRD10	6.39199	0	12.784	6.13245	1.48349	4.1338	3.56813e-05	0.000113108
ENSG00000163249	CCNYL1	1870.33	1132.45	2608.21	1.20481	0.0632996	19.0335	8.99787e-81	5.64011e-79
ENSG00000163254	CRYGC	2.48312	0	4.96623	4.76154	1.81508	2.62333	0.0087075	0.0192226
ENSG00000163273	NPPC	345.821	143.084	548.558	1.94428	0.153791	12.6424	1.23301e-36	2.15929e-35
ENSG00000163283	ALPP	91.9635	0.313804	183.613	9.00939	1.20229	7.49353	6.70443e-14	4.24745e-13
ENSG00000163286	ALPG	407.72	3.29935	812.14	7.93949	0.469947	16.8944	4.94527e-64	2.07988e-62
ENSG00000163295	ALPI	3.08532	0	6.17063	5.07868	1.7324	2.93159	0.0033723	0.00802776
ENSG00000163328	GPR155	836.727	495.324	1178.13	1.24872	0.0872063	14.3191	1.66253e-46	4.08983e-45
ENSG00000163331	DAPL1	5.1434	0	10.2868	5.818	1.53406	3.79256	0.000149101	0.000438276
ENSG00000163347	CLDN1	141.187	22.4004	259.975	3.54506	0.261893	13.5363	9.54539e-42	2.03188e-40
ENSG00000163359	COL6A3	72.4809	8.2835	136.678	4.04562	0.380084	10.644	1.85926e-26	2.19574e-25
ENSG00000163362	INAVA	374.313	173.387	575.239	1.72792	0.134297	12.8664	6.95954e-38	1.28162e-36
ENSG00000163376	KBTBD8	629.803	448.367	811.238	0.855861	0.0945037	9.05637	1.34862e-19	1.17497e-18
ENSG00000163377	TAFA4	22.081	6.09675	38.0653	2.6619	0.660107	4.03253	5.51797e-05	0.000171151
ENSG00000163380	LMOD3	20.0265	1.26509	38.7879	4.8865	0.877839	5.56651	2.59885e-08	1.11405e-07
ENSG00000163394	CCKAR	3.5093	0	7.01861	5.25888	1.68245	3.12572	0.00177369	0.00444206
ENSG00000163395	IGFN1	12.1271	0.632543	23.6217	5.17092	1.20722	4.28333	1.84114e-05	6.03136e-05
ENSG00000163435	ELF3	26.4587	1.31557	51.6019	5.28673	0.830611	6.36488	1.95446e-10	9.86157e-10
ENSG00000163449	TMEM169	141.024	107.244	174.805	0.703783	0.197757	3.55883	0.000372517	0.00103404
ENSG00000163462	TRIM46	210.63	87.1963	334.064	1.93387	0.172008	11.2429	2.50918e-29	3.31456e-28
ENSG00000163485	ADORA1	196.98	153.593	240.368	0.644071	0.169701	3.79533	0.000147445	0.000433509
ENSG00000163491	NEK10	142.792	105.371	180.214	0.778158	0.203486	3.82414	0.000131232	0.000388378
ENSG00000163497	FEV	14.7439	2.25204	27.2358	3.56963	0.786531	4.53844	5.66716e-06	1.95835e-05
ENSG00000163499	CRYBA2	15.768	5.72259	25.8134	2.1809	0.657395	3.31749	0.000908303	0.00238471
ENSG00000163501	IHH	14.1187	2.62127	25.6162	3.27768	0.773357	4.23825	2.25271e-05	7.298e-05
ENSG00000163508	EOMES	346.243	167.046	525.441	1.65332	0.136065	12.1509	5.67116e-34	9.03366e-33
ENSG00000163520	FBLN2	576.694	446.378	707.011	0.661387	0.105715	6.25632	3.94166e-10	1.94886e-09
ENSG00000163536	SERPINI1	496.118	362.231	630.005	0.799864	0.110604	7.23175	4.76797e-13	2.87268e-12
ENSG00000163545	NUAK2	103.022	63.0358	143.008	1.17525	0.280431	4.19086	2.77897e-05	8.90993e-05
ENSG00000163576	EFHB	27.9426	10.389	45.4962	2.1139	0.510193	4.14332	3.42311e-05	0.000108722
ENSG00000163602	RYBP	2618.04	1889.69	3346.38	0.823938	0.0551793	14.932	2.04045e-50	5.72731e-49
ENSG00000163631	ALB	2.81997	0	5.63993	4.94482	1.82853	2.70426	0.00684572	0.0154326
ENSG00000163659	TIPARP	753.173	518.813	987.533	0.929357	0.0897577	10.3541	4.01099e-25	4.48117e-24
ENSG00000163661	PTX3	190.42	133.55	247.289	0.88972	0.169697	5.24298	1.58005e-07	6.31367e-07
ENSG00000163673	DCLK3	8.19835	0.364286	16.0324	5.4969	1.41767	3.87743	0.000105566	0.000316407
ENSG00000163684	RPP14	660.74	490.269	831.212	0.762001	0.112143	6.79488	1.08403e-11	5.97362e-11
ENSG00000163687	DNASE1L3	3.70648	0	7.41296	5.3449	1.64163	3.25584	0.00113057	0.0029238
ENSG00000163694	RBM47	418.147	311.815	524.479	0.751088	0.118532	6.3366	2.34885e-10	1.17854e-09
ENSG00000163728	TTC14	1477.36	1109.64	1845.08	0.734992	0.0724383	10.1465	3.43583e-24	3.70065e-23
ENSG00000163735	CXCL5	8.62331	0	17.2466	6.56118	1.39478	4.70411	2.54978e-06	9.13172e-06
ENSG00000163792	TCF23	2.25446	0	4.50892	4.61357	1.91482	2.4094	0.0159788	0.0334669
ENSG00000163793	DNAJC5G	7.64671	1.04238	14.251	3.82744	1.13913	3.35998	0.000779478	0.00206499
ENSG00000163795	ZNF513	546.392	420.601	672.182	0.674149	0.108318	6.22379	4.85283e-10	2.3822e-09
ENSG00000163803	PLB1	13.868	4.81677	22.9193	2.2302	0.759562	2.93616	0.00332298	0.00791974
ENSG00000163814	CDCP1	18.706	7.45293	29.9592	2.01925	0.612228	3.29821	0.000973044	0.00254061
ENSG00000163817	SLC6A20	25.0358	12.1491	37.9226	1.65594	0.496441	3.33563	0.000851077	0.00224327
ENSG00000163833	FBXO40	3.42119	0.364286	6.47809	4.18804	1.64445	2.54677	0.0108725	0.0235925
ENSG00000163874	ZC3H12A	196.997	137.188	256.806	0.906145	0.170491	5.31492	1.06703e-07	4.32182e-07
ENSG00000163879	DNALI1	77.4753	7.91419	147.036	4.20476	0.990459	4.24526	2.18337e-05	7.08216e-05
ENSG00000163888	CAMK2N2	169.139	63.7696	274.507	2.10585	0.214668	9.80978	1.02187e-22	1.0308e-21
ENSG00000163959	SLC51A	7.44739	0.728572	14.1662	4.38946	1.28402	3.41853	0.000629602	0.00169148
ENSG00000164002	EXO5	264.406	169.877	358.936	1.08074	0.154566	6.99211	2.70781e-12	1.54946e-11
ENSG00000164007	CLDN19	10.0851	1.27496	18.8952	3.85456	1.04394	3.69232	0.000222214	0.000636824
ENSG00000164047	CAMP	6.34131	0.364286	12.3183	5.11478	1.45904	3.50557	0.00045563	0.00124932
ENSG00000164050	PLXNB1	877.37	545.534	1209.21	1.14711	0.0848406	13.5207	1.18003e-41	2.50574e-40
ENSG00000164070	HSPA4L	5127.98	3949.6	6306.37	0.675133	0.0497768	13.5632	6.61698e-42	1.41662e-40
ENSG00000164078	MST1R	36.7815	22.0739	51.4891	1.21626	0.44783	2.7159	0.00660955	0.0149467
ENSG00000164080	RAD54L2	4186.26	3093.68	5278.84	0.771057	0.0442115	17.4402	4.08616e-68	1.9061e-66
ENSG00000164082	GRM2	32.2237	4.98414	59.4632	3.58156	0.527866	6.78497	1.16108e-11	6.38874e-11
ENSG00000164086	DUSP7	1621.09	1103.31	2138.87	0.953451	0.0711065	13.4088	5.3726e-41	1.11987e-39
ENSG00000164100	NDST3	24.1294	4.94847	43.3103	3.12964	0.577412	5.42011	5.95635e-08	2.4685e-07
ENSG00000164116	GUCY1A1	523.46	393.515	653.406	0.73082	0.105596	6.92094	4.48665e-12	2.52741e-11
ENSG00000164120	HPGD	127.23	95.1009	159.36	0.743252	0.226451	3.28217	0.00103011	0.00268129
ENSG00000164122	ASB5	6.30226	1.89269	10.7118	2.46817	1.05266	2.3447	0.0190423	0.0391969
ENSG00000164123	C4orf45	2.14314	0	4.28628	4.54996	1.89301	2.40356	0.0162361	0.033935
ENSG00000164125	GASK1B	23.5408	7.18571	39.8958	2.46126	0.545515	4.51181	6.42775e-06	2.2081e-05
ENSG00000164128	NPY1R	311.443	100.764	522.123	2.36718	0.162406	14.5757	4.01113e-48	1.03867e-46
ENSG00000164136	IL15	12.1017	3.05084	21.1525	2.80827	0.819161	3.42823	0.000607536	0.0016354
ENSG00000164197	RNF180	9.39789	2.45397	16.3418	2.77281	0.926084	2.99412	0.00275236	0.00665466
ENSG00000164199	ADGRV1	632.584	484.948	780.22	0.687478	0.103528	6.6405	3.12627e-11	1.66982e-10
ENSG00000164256	PRDM9	13.0235	4.80196	21.2451	2.1197	0.753607	2.81274	0.00491218	0.0113868
ENSG00000164287	CDC20B	38.3493	2.61633	74.0822	4.81099	0.622661	7.72649	1.10551e-14	7.35018e-14
ENSG00000164296	TIGD6	432.181	284.74	579.622	1.02323	0.12497	8.18779	2.66076e-16	1.94511e-15
ENSG00000164303	ENPP6	9.9589	1.27496	18.6428	3.82796	1.04579	3.66033	0.000251888	0.000716431
ENSG00000164318	EGFLAM	220.763	123.039	318.488	1.36927	0.176696	7.74928	9.24124e-15	6.17567e-14
ENSG00000164379	FOXQ1	49.4951	11.0155	87.9747	2.98082	0.408116	7.30385	2.79646e-13	1.70974e-12
ENSG00000164411	GJB7	82.1642	56.5818	107.747	0.936843	0.277297	3.37848	0.000728886	0.00194141
ENSG00000164418	GRIK2	13.5502	5.81472	21.2857	1.85543	0.701396	2.64534	0.00816099	0.0181266
ENSG00000164430	CGAS	10.2119	2.29759	18.1263	2.97361	0.908004	3.27488	0.00105706	0.00274568
ENSG00000164438	TLX3	204.315	131.734	276.897	1.0759	0.188622	5.70398	1.17039e-08	5.1596e-08
ENSG00000164440	TXLNB	44.8071	24.3742	65.24	1.4088	0.386932	3.64096	0.000271624	0.00076804
ENSG00000164483	SAMD3	2.0976	0	4.19521	4.50854	1.98821	2.26763	0.0233515	0.0471108
ENSG00000164484	TMEM200A	51.027	7.61528	94.4387	3.63264	0.41952	8.65906	4.75678e-18	3.8626e-17
ENSG00000164506	STXBP5	1191.46	917.567	1465.36	0.675258	0.0729695	9.25397	2.16299e-20	1.94222e-19
ENSG00000164508	H2AC1	2.51251	0	5.02502	4.77615	1.8117	2.63629	0.00838187	0.0185729
ENSG00000164543	STK17A	933.965	735.867	1132.06	0.62195	0.0881142	7.05846	1.68362e-12	9.77994e-12
ENSG00000164574	GALNT10	2222.44	1718.37	2726.51	0.665171	0.0629052	10.5742	3.92566e-26	4.57602e-25
ENSG00000164591	MYOZ3	7.47895	1.3057	13.6522	3.3713	1.07001	3.15073	0.00162865	0.00410285
ENSG00000164603	BMT2	860.881	679.671	1042.09	0.615395	0.0871237	7.06346	1.6241e-12	9.44469e-12
ENSG00000164604	GPR85	224.734	124.014	325.453	1.39242	0.194797	7.14804	8.80249e-13	5.20484e-12
ENSG00000164626	KCNK5	749.853	377.717	1121.99	1.56994	0.0943143	16.6458	3.24366e-62	1.28544e-60
ENSG00000164674	SYTL3	175.176	125.53	224.823	0.841963	0.173633	4.84909	1.24027e-06	4.57963e-06
ENSG00000164675	IQUB	89.4427	42.5685	136.317	1.68751	0.285158	5.9178	3.26284e-09	1.50268e-08
ENSG00000164690	SHH	2.61579	0	5.23158	4.83919	1.80966	2.67408	0.00749338	0.0167752
ENSG00000164694	FNDC1	537.942	316.825	759.06	1.26109	0.103983	12.1279	7.51301e-34	1.18949e-32
ENSG00000164708	PGAM2	8.61913	1.67985	15.5584	3.22957	0.96124	3.3598	0.000779992	0.00206614
ENSG00000164715	LMTK2	2363.01	1671.74	3054.27	0.86923	0.0594588	14.619	2.12419e-48	5.55015e-47
ENSG00000164746	C7orf57	28.0468	9.24465	46.849	2.33796	0.507236	4.60921	4.04205e-06	1.41915e-05
ENSG00000164794	KCNV1	51.1212	22.2746	79.9677	1.83124	0.390926	4.68436	2.80836e-06	1.0022e-05
ENSG00000164849	GPR146	66.7517	38.9694	94.5341	1.27247	0.326053	3.90266	9.51408e-05	0.000286444
ENSG00000164853	UNCX	162.128	71.1006	253.155	1.8314	0.225066	8.13719	4.04543e-16	2.92536e-15
ENSG00000164855	TMEM184A	27.1243	6.93719	47.3115	2.76909	0.507212	5.45944	4.77636e-08	1.99661e-07
ENSG00000164867	NOS3	44.7033	6.62339	82.7832	3.6453	0.452599	8.05417	8.0021e-16	5.68409e-15
ENSG00000164877	MICALL2	268.163	137.165	399.161	1.54002	0.161697	9.52409	1.66489e-21	1.57639e-20
ENSG00000164929	BAALC	68.2923	36.859	99.7256	1.43588	0.317996	4.51542	6.3192e-06	2.17301e-05
ENSG00000164930	FZD6	1403.14	1037.26	1769.01	0.769063	0.0683422	11.2531	2.23527e-29	2.95722e-28
ENSG00000164938	TP53INP1	311.869	221.137	402.602	0.865521	0.137103	6.31292	2.73825e-10	1.36656e-09
ENSG00000164949	GEM	276.346	186.151	366.542	0.979352	0.147493	6.64	3.13689e-11	1.67515e-10
ENSG00000164951	PDP1	1014.13	743.934	1284.33	0.786367	0.0825053	9.53111	1.55605e-21	1.47547e-20
ENSG00000164970	FAM219A	2175.16	1682.31	2668	0.666056	0.0562874	11.8331	2.63166e-32	3.89461e-31
ENSG00000165029	ABCA1	280.783	137.958	423.607	1.61826	0.151247	10.6995	1.02377e-26	1.22346e-25
ENSG00000165030	NFIL3	779.75	586.657	972.843	0.730031	0.0889382	8.2083	2.24347e-16	1.64698e-15
ENSG00000165092	ALDH1A1	78.4497	53.4188	103.481	0.954032	0.263876	3.61546	0.000299818	0.000843097
ENSG00000165178	NCF1C	4.44314	0	8.88627	5.6022	1.56258	3.58523	0.000336783	0.000939854
ENSG00000165182	CXorf58	17.355	6.40561	28.3045	2.16101	0.643328	3.35911	0.000781946	0.00207089
ENSG00000165186	PTCHD1	34.5727	23.0488	46.0966	0.997527	0.393517	2.53491	0.0112478	0.0243359
ENSG00000165188	RNF183	2.76957	0.313804	5.22533	3.87616	1.72431	2.24795	0.0245794	0.0492456
ENSG00000165192	ASB11	32.9292	5.29795	60.5605	3.51726	0.512802	6.8589	6.9391e-12	3.86055e-11
ENSG00000165194	PCDH19	521.279	297.264	745.293	1.32422	0.135485	9.77391	1.45719e-22	1.45641e-21
ENSG00000165215	CLDN3	11.8037	0.728572	22.8788	5.0928	1.21173	4.20291	2.63503e-05	8.46716e-05
ENSG00000165233	CARD19	922.441	709.509	1135.37	0.680083	0.0898142	7.57211	3.67219e-14	2.36961e-13
ENSG00000165259	HDX	320.98	221.436	420.524	0.925909	0.140655	6.58284	4.61542e-11	2.43923e-10
ENSG00000165269	AQP7	9.36614	1.35618	17.3761	3.70132	1.00621	3.67847	0.00023464	0.000670519
ENSG00000165272	AQP3	712.049	235.452	1188.65	2.33913	0.106747	21.9129	1.95752e-106	2.10059e-104
ENSG00000165370	GPR101	25.2489	0.996829	49.501	5.63649	0.939822	5.9974	2.00496e-09	9.38622e-09
ENSG00000165409	TSHR	9.87205	2.86372	16.8804	2.53551	0.922809	2.7476	0.00600328	0.0136813
ENSG00000165434	PGM2L1	1205.55	920.923	1490.18	0.695499	0.0773974	8.98607	2.56218e-19	2.19919e-18
ENSG00000165443	PHYHIPL	20.1307	12.0381	28.2232	1.22108	0.524529	2.32796	0.019914	0.0408205
ENSG00000165457	FOLR2	9.28755	0.318739	18.2564	5.67732	1.36998	4.14408	3.4118e-05	0.000108405
ENSG00000165471	MBL2	2.06226	0	4.12452	4.50186	1.97465	2.27983	0.0226177	0.0458153
ENSG00000165474	GJB2	287.137	221.31	352.964	0.671419	0.143143	4.69056	2.72463e-06	9.73787e-06
ENSG00000165501	LRR1	1848.15	1367.17	2329.13	0.768194	0.0592997	12.9544	2.21761e-38	4.17822e-37
ENSG00000165511	ZNF22-AS1	53.2151	23.8467	82.5835	1.80821	0.381471	4.74009	2.13621e-06	7.69991e-06
ENSG00000165548	TMEM63C	664.912	524.925	804.899	0.614954	0.0953404	6.4501	1.11779e-10	5.74223e-10
ENSG00000165566	AMER2	40.9246	22.2282	59.6209	1.42954	0.411621	3.47294	0.000514788	0.00139975
ENSG00000165621	OXGR1	52.783	36.5173	69.0487	0.922528	0.334557	2.75746	0.00582524	0.0133093
ENSG00000165630	PRPF18	1626.39	1131.08	2121.71	0.908405	0.0688709	13.19	1.00243e-39	1.97278e-38
ENSG00000165632	TAF3	2093.09	1596.05	2590.14	0.69867	0.0584822	11.9467	6.75433e-33	1.02638e-31
ENSG00000165643	SOHLH1	10.054	0.364286	19.7438	5.79566	1.36355	4.25041	2.13375e-05	6.93157e-05
ENSG00000165655	ZNF503	13181.5	9928.06	16435	0.727048	0.0436283	16.6646	2.37169e-62	9.44188e-61
ENSG00000165702	GFI1B	21.9285	3.4508	40.4063	3.59176	0.6473	5.54883	2.87594e-08	1.22578e-07
ENSG00000165730	STOX1	438.132	334.366	541.897	0.697913	0.115012	6.06818	1.29369e-09	6.15587e-09
ENSG00000165731	RET	400.063	305.494	494.632	0.694332	0.122811	5.65368	1.5705e-08	6.84823e-08
ENSG00000165794	SLC39A2	9.46554	3.19839	15.7327	2.27545	0.844278	2.69515	0.00703574	0.0158254
ENSG00000165802	NSMF	6908.91	4399.24	9418.57	1.09873	0.0438608	25.0504	1.73014e-138	3.02786e-136
ENSG00000165804	ZNF219	983.348	783.971	1182.72	0.593844	0.0831423	7.14251	9.16451e-13	5.40787e-12
ENSG00000165816	VWA2	24.8986	7.84899	41.9482	2.40809	0.555094	4.33817	1.43677e-05	4.76777e-05
ENSG00000165886	UBTD1	1389.57	946.876	1832.26	0.953107	0.0721447	13.2111	7.57529e-40	1.49987e-38
ENSG00000165887	ANKRD2	5.10934	0.996829	9.22184	3.22141	1.2801	2.51653	0.0118517	0.0255388
ENSG00000165895	ARHGAP42	448.427	349.528	547.326	0.643986	0.136103	4.7316	2.22756e-06	8.01406e-06
ENSG00000165899	OTOGL	8.26313	0.67809	15.8482	4.57513	1.254	3.64844	0.000263838	0.000747973
ENSG00000165949	IFI27	50.0706	22.5676	77.5735	1.77397	0.363959	4.8741	1.09305e-06	4.05729e-06
ENSG00000165972	CCDC38	10.3454	4.5595	16.1312	1.81853	0.775621	2.34461	0.0190468	0.0392
ENSG00000166016	ABTB2	1428.38	827.485	2029.27	1.29513	0.0721136	17.9595	4.04099e-72	2.07019e-70
ENSG00000166049	PASD1	4.57103	0.318739	8.82331	4.63166	1.55147	2.98534	0.00283265	0.00683231
ENSG00000166111	SVOP	6.2768	0.364286	12.1893	5.09619	1.45814	3.49499	0.000474082	0.00129623
ENSG00000166143	PPP1R14D	14.3079	1.27496	27.3409	4.38066	0.936626	4.67707	2.91003e-06	1.03706e-05
ENSG00000166145	SPINT1	195.61	90.6815	300.539	1.7248	0.199987	8.62457	6.43324e-18	5.17917e-17
ENSG00000166147	FBN1	1257.44	841.681	1673.19	0.989695	0.0877441	11.2793	1.66007e-29	2.21309e-28
ENSG00000166148	AVPR1A	46.9836	17.65	76.3171	2.11914	0.37973	5.58065	2.39616e-08	1.03038e-07
ENSG00000166166	TRMT61A	1451.68	1025.4	1877.96	0.873275	0.0666643	13.0996	3.30994e-39	6.41234e-38
ENSG00000166225	FRS2	981.089	741.558	1220.62	0.717778	0.0956795	7.5019	6.28994e-14	3.98679e-13
ENSG00000166257	SCN3B	93.2644	37.0785	149.45	2.01602	0.274762	7.33732	2.17914e-13	1.34207e-12
ENSG00000166263	STXBP4	1672.8	1276.3	2069.3	0.697069	0.0684976	10.1765	2.5236e-24	2.73279e-23
ENSG00000166268	MYRFL	5.51491	0.313804	10.716	4.91341	1.49645	3.28337	0.00102574	0.00267019
ENSG00000166289	PLEKHF1	463.736	309.439	618.032	0.99968	0.115989	8.61873	6.77032e-18	5.43376e-17
ENSG00000166311	SMPD1	543.628	432.953	654.302	0.59599	0.103722	5.74604	9.13571e-09	4.06038e-08
ENSG00000166317	SYNPO2L	10.1298	1.57395	18.6856	3.51905	0.955897	3.68142	0.000231942	0.000663388
ENSG00000166391	MOGAT2	2.22924	0	4.45847	4.59965	1.93902	2.37216	0.0176845	0.0366947
ENSG00000166401	SERPINB8	20.3541	0.67809	40.0301	5.91314	1.12687	5.24739	1.54269e-07	6.16888e-07
ENSG00000166415	WDR72	100.387	76.5756	124.199	0.694576	0.247656	2.8046	0.00503794	0.0116493
ENSG00000166428	PLD4	8.75575	2.13523	15.3763	2.90198	0.982523	2.9536	0.00314092	0.00751608
ENSG00000166446	CDYL2	209.514	148.226	270.802	0.869994	0.176154	4.93883	7.85909e-07	2.95592e-06
ENSG00000166448	TMEM130	90.9427	38.6218	143.264	1.89313	0.297899	6.35495	2.0849e-10	1.05014e-09
ENSG00000166455	C16orf46	2.92846	0	5.85692	5.00306	1.7511	2.8571	0.00427535	0.0100162
ENSG00000166473	PKD1L2	30.9161	8.04001	53.7921	2.77779	0.55471	5.00765	5.50994e-07	2.0984e-06
ENSG00000166478	ZNF143	1322.47	921.7	1723.24	0.902489	0.0734586	12.2857	1.08122e-34	1.76433e-33
ENSG00000166510	CCDC68	46.2924	29.3732	63.2116	1.10288	0.348004	3.16917	0.00152875	0.00387214
ENSG00000166546	BEAN1	39.3576	25.3601	53.3551	1.074	0.418364	2.56715	0.0102538	0.0223515
ENSG00000166558	SLC38A8	4.83391	0.313804	9.35402	4.71869	1.54183	3.06044	0.00221013	0.00544925
ENSG00000166589	CDH16	2.72085	0	5.44171	4.8888	1.84311	2.65247	0.00799057	0.0177881
ENSG00000166592	RRAD	47.311	1.57395	93.0481	5.82095	0.719302	8.0925	5.8453e-16	4.18627e-15
ENSG00000166596	CFAP52	11.3572	3.20333	19.5111	2.57512	0.876042	2.93949	0.00328755	0.00783961
ENSG00000166704	ZNF606	212.203	160.854	263.553	0.716561	0.167621	4.27488	1.91238e-05	6.25136e-05
ENSG00000166741	NNMT	2.66415	0	5.32831	4.86213	1.85205	2.62527	0.00865795	0.0191294
ENSG00000166780	BMERB1	353.107	127.063	579.152	2.19254	0.139898	15.6724	2.3355e-55	7.61256e-54
ENSG00000166825	ANPEP	33.1217	1.04238	65.2011	6.03384	0.914059	6.60115	4.07978e-11	2.16492e-10
ENSG00000166828	SCNN1G	64.2203	0	128.441	9.45493	1.20965	7.81626	5.44173e-15	3.6828e-14
ENSG00000166833	NAV2	425.636	288.576	562.696	0.963057	0.11788	8.16979	3.08935e-16	2.24896e-15
ENSG00000166863	TAC3	10.7857	0.364286	21.2072	5.89078	1.35656	4.34242	1.4092e-05	4.68375e-05
ENSG00000166869	CHP2	90.1249	58.7761	121.474	1.05002	0.254918	4.11907	3.80408e-05	0.000120237
ENSG00000166897	ELFN2	572.854	441.155	704.554	0.674372	0.102776	6.56158	5.32402e-11	2.80011e-10
ENSG00000166900	STX3	1840.42	1195.64	2485.2	1.05672	0.065083	16.2366	2.78125e-59	1.00588e-57
ENSG00000166908	PIP4K2C	2055.53	1484.06	2626.99	0.823883	0.0587626	14.0205	1.16737e-44	2.74237e-43
ENSG00000166920	C15orf48	64.4787	23.3181	105.639	2.16915	0.356298	6.08804	1.14305e-09	5.46299e-09
ENSG00000166922	SCG5	5.09773	0.951282	9.24417	3.24109	1.28485	2.52253	0.0116513	0.0251402
ENSG00000166924	NYAP1	176.218	67.7031	284.733	2.07521	0.189913	10.9272	8.54391e-28	1.06599e-26
ENSG00000166959	MS4A8	3.47512	0.318739	6.63151	4.2167	1.71427	2.45976	0.013903	0.0295176
ENSG00000166960	CCDC178	25.4294	12.058	38.8008	1.69628	0.489918	3.46238	0.00053543	0.00145179
ENSG00000166963	MAP1A	1349.28	924.228	1774.34	0.941408	0.0708632	13.2849	2.8338e-40	5.71052e-39
ENSG00000166971	AKTIP	788.185	578.703	997.667	0.784271	0.0964849	8.12843	4.34882e-16	3.13779e-15
ENSG00000166997	CNPY4	871.857	658.311	1085.4	0.721661	0.0890704	8.10215	5.39985e-16	3.8779e-15
ENSG00000167011	NAT16	8.87616	1.73034	16.022	3.25621	0.995274	3.27167	0.00106915	0.00277515
ENSG00000167034	NKX3-1	311.642	246.286	376.999	0.614434	0.162898	3.77189	0.000162014	0.000473566
ENSG00000167046	gene_sourcehavana	2.57026	0	5.14051	4.80533	1.87049	2.56902	0.0101987	0.0222433
ENSG00000167074	TEF	559.524	376.657	742.391	0.979932	0.114399	8.56589	1.07247e-17	8.52091e-17
ENSG00000167077	MEI1	12.9126	3.08652	22.7388	2.91206	0.757701	3.84328	0.000121399	0.000360711
ENSG00000167080	B4GALNT2	8.96924	0	17.9385	6.61369	1.38259	4.78354	1.72239e-06	6.26663e-06
ENSG00000167083	GNGT2	21.3151	0.632543	41.9977	5.99806	1.14609	5.2335	1.66327e-07	6.63374e-07
ENSG00000167100	SAMD14	285.13	212.84	357.42	0.751078	0.145229	5.17168	2.31994e-07	9.10793e-07
ENSG00000167105	TMEM92	167.762	49.8868	285.638	2.51369	0.217735	11.5447	7.84903e-31	1.10454e-29
ENSG00000167106	EEIG1	760.603	474.173	1047.03	1.14403	0.0885283	12.9227	3.35037e-38	6.2314e-37
ENSG00000167157	PRRX2	60.6928	36.764	84.6217	1.19186	0.361294	3.29885	0.000970815	0.00253555
ENSG00000167178	ISLR2	38.9827	6.12852	71.8368	3.52964	0.503542	7.00963	2.38952e-12	1.37336e-11
ENSG00000167182	SP2	1750.04	1305.54	2194.54	0.749277	0.0601206	12.4629	1.18962e-35	2.01301e-34
ENSG00000167195	GOLGA6C	10.8059	1.58876	20.0231	3.61622	0.930755	3.88525	0.000102224	0.000306954
ENSG00000167207	NOD2	40.6747	18.0081	63.3413	1.81281	0.427904	4.23649	2.27041e-05	7.35351e-05
ENSG00000167244	IGF2	232.759	127.93	337.589	1.39712	0.159457	8.76175	1.92247e-18	1.59245e-17
ENSG00000167286	CD3D	2.11375	0	4.22749	4.53282	1.91693	2.36462	0.0180487	0.0373473
ENSG00000167378	IRGQ	1172.03	597.107	1746.95	1.54597	0.0861204	17.9513	4.68773e-72	2.39681e-70
ENSG00000167384	ZNF180	502.666	354.002	651.329	0.878715	0.122612	7.16663	7.68653e-13	4.56154e-12
ENSG00000167414	GNG8	27.849	0.627607	55.0704	6.38647	1.10337	5.78817	7.11554e-09	3.19244e-08
ENSG00000167434	CA4	5.58972	0	11.1794	5.92391	1.57418	3.76317	0.000167776	0.000489092
ENSG00000167447	SMG8	2341.17	1793.43	2888.9	0.687495	0.0550465	12.4893	8.53522e-36	1.46132e-34
ENSG00000167470	MIDN	2308.57	1391.07	3226.08	1.21267	0.061972	19.5681	2.89331e-85	2.02812e-83
ENSG00000167476	JSRP1	218.951	69.1811	368.722	2.41524	0.177639	13.5964	4.20804e-42	9.07601e-41
ENSG00000167483	NIBAN3	41.2534	7.09955	75.4073	3.3875	0.461313	7.34317	2.08599e-13	1.28561e-12
ENSG00000167487	KLHL26	709.274	556.913	861.634	0.63152	0.0972331	6.49491	8.30833e-11	4.30712e-10
ENSG00000167535	CACNB3	991.312	679.213	1303.41	0.942109	0.0832121	11.3218	1.02365e-29	1.37591e-28
ENSG00000167550	RHEBL1	151.06	83.6919	218.428	1.38778	0.216456	6.41137	1.44217e-10	7.35497e-10
ENSG00000167553	TUBA1C	30309.9	19775.8	40844	1.04651	0.0305325	34.2754	1.82549e-257	1.44247e-254
ENSG00000167565	SERTAD3	898.736	598.769	1198.7	1.00069	0.0903482	11.0759	1.64264e-28	2.1069e-27
ENSG00000167566	NCKAP5L	3836.64	1950.49	5722.79	1.55283	0.0569937	27.2456	1.8747e-163	5.49265e-161
ENSG00000167580	AQP2	6.83599	0	13.672	6.2258	1.46672	4.24471	2.18876e-05	7.09877e-05
ENSG00000167588	GPD1	23.5296	8.67246	38.3866	2.15055	0.522786	4.11363	3.89481e-05	0.000122955
ENSG00000167601	AXL	101.968	37.8418	166.094	2.1459	0.311201	6.89554	5.3662e-12	3.00858e-11
ENSG00000167604	NFKBID	168.2	132.756	203.644	0.621541	0.185232	3.35548	0.000792277	0.00209698
ENSG00000167608	TMC4	13.723	2.18572	25.2604	3.61468	0.883809	4.08989	4.31587e-05	0.000135526
ENSG00000167612	ANKRD33	3.16516	0	6.33031	5.11039	1.69722	3.01103	0.00260366	0.00632976
ENSG00000167613	LAIR1	6.4362	0.946347	11.9261	3.60577	1.17823	3.06033	0.00221091	0.00545065
ENSG00000167614	TTYH1	53.3107	7.07487	99.5466	3.78927	0.453	8.36482	6.0208e-17	4.55596e-16
ENSG00000167617	CDC42EP5	10.7867	3.8408	17.7325	2.18471	0.788544	2.77056	0.00559597	0.0128304
ENSG00000167634	NLRP7	14.0105	0.364286	27.6567	6.27831	1.30774	4.80089	1.57964e-06	5.76899e-06
ENSG00000167642	SPINT2	1652.78	957.742	2347.81	1.29338	0.0740752	17.4604	2.86976e-68	1.34348e-66
ENSG00000167646	DNAAF3	467.122	299.44	634.805	1.08179	0.130779	8.27188	1.31864e-16	9.81584e-16
ENSG00000167653	PSCA	16.339	9.10317	23.5749	1.38508	0.598315	2.31496	0.0206151	0.0421319
ENSG00000167654	ATCAY	25.0248	0.946347	49.1033	5.63765	0.949269	5.93894	2.86873e-09	1.3268e-08
ENSG00000167656	LY6D	3.32831	0.313804	6.34282	4.15168	1.81806	2.28358	0.0223962	0.0454053
ENSG00000167657	DAPK3	3967.38	2909.44	5025.32	0.788583	0.0469923	16.7811	3.35558e-63	1.37148e-61
ENSG00000167676	PLIN4	144.627	6.0473	283.207	5.50061	0.381544	14.4167	4.06281e-47	1.01769e-45
ENSG00000167680	SEMA6B	2283.23	785.824	3780.64	2.26579	0.0849285	26.6788	8.30461e-157	2.16551e-154
ENSG00000167701	GPT	2.61475	0	5.2295	4.83872	1.79625	2.69379	0.00706438	0.0158775
ENSG00000167702	KIFC2	590.92	372.54	809.299	1.11828	0.111263	10.0508	9.11349e-24	9.61341e-23
ENSG00000167703	SLC43A2	1140.95	712.32	1569.57	1.14115	0.0783195	14.5704	4.33066e-48	1.11808e-46
ENSG00000167711	SERPINF2	30.0815	0.67809	59.4849	6.49159	1.11366	5.82905	5.57452e-09	2.52188e-08
ENSG00000167741	GGT6	14.6511	0	29.3023	7.32759	1.32435	5.53295	3.14885e-08	1.33729e-07
ENSG00000167748	KLK1	81.7354	40.2277	123.243	1.6226	0.280765	5.77921	7.50524e-09	3.3615e-08
ENSG00000167749	KLK4	50.5257	15.7067	85.3447	2.43046	0.394483	6.16114	7.22243e-10	3.5032e-09
ENSG00000167754	KLK5	9.74911	0	19.4982	6.74096	1.40401	4.80121	1.57707e-06	5.76124e-06
ENSG00000167755	KLK6	58.8097	0.318739	117.301	8.3615	1.21165	6.90092	5.16662e-12	2.90105e-11
ENSG00000167757	KLK11	3.26427	0	6.52853	5.15905	1.68614	3.05968	0.00221575	0.00546209
ENSG00000167767	KRT80	12.618	2.25204	22.9839	3.32955	0.832036	4.00169	6.28929e-05	0.00019367
ENSG00000167771	RCOR2	1044.44	611.165	1477.72	1.27371	0.0763927	16.6732	2.05457e-62	8.1919e-61
ENSG00000167772	ANGPTL4	28.7273	3.3449	54.1097	4.03109	0.641306	6.28575	3.26277e-10	1.61903e-09
ENSG00000167779	IGFBP6	287.366	92.4257	482.306	2.38254	0.160742	14.8221	1.05396e-49	2.86579e-48
ENSG00000167780	SOAT2	8.67402	1.45714	15.8909	3.53565	1.08174	3.26849	0.00108123	0.00280316
ENSG00000167791	CABP2	2.6652	0	5.33039	4.86248	1.81259	2.68262	0.00730476	0.0163881
ENSG00000167797	CDK2AP2	1934.73	1050.37	2819.1	1.42381	0.0680528	20.9222	3.3637e-97	3.07761e-95
ENSG00000167800	TBX10	5.57936	0	11.1587	5.93663	1.52886	3.88303	0.000103161	0.000309555
ENSG00000167842	MIS12	1737.71	1376.98	2098.44	0.607223	0.0722464	8.40488	4.28287e-17	3.27412e-16
ENSG00000167861	HID1	920.51	607.288	1233.73	1.02047	0.0869959	11.7301	8.93054e-32	1.29518e-30
ENSG00000167874	TMEM88	18.6458	6.28984	31.0018	2.30144	0.579409	3.97205	7.12559e-05	0.00021793
ENSG00000167880	EVPL	33.274	4.62973	61.9183	3.7421	0.535329	6.99027	2.74358e-12	1.56889e-11
ENSG00000167895	TMC8	37.7925	11.7392	63.8459	2.45409	0.420849	5.83128	5.50025e-09	2.48914e-08
ENSG00000167914	GSDMA	7.47494	0.364286	14.5856	5.35842	1.43229	3.74116	0.000183176	0.000530664
ENSG00000167941	SOST	10.3628	0.313804	20.4119	5.84583	1.38834	4.21067	2.54612e-05	8.1946e-05
ENSG00000167964	RAB26	200.926	122.711	279.141	1.18573	0.167784	7.06699	1.58335e-12	9.21597e-12
ENSG00000167968	DNASE1L2	81.7973	32.9261	130.669	1.99239	0.275996	7.21891	5.24044e-13	3.14789e-12
ENSG00000167981	ZNF597	105.414	77.4015	133.426	0.788304	0.268669	2.93411	0.00334508	0.00796806
ENSG00000167984	NLRC3	5.53843	0.318739	10.7581	4.91826	1.48664	3.30829	0.000938661	0.00245847
ENSG00000167994	RAB3IL1	455.532	354.42	556.644	0.650131	0.127807	5.08683	3.64105e-07	1.40554e-06
ENSG00000168016	TRANK1	8.92898	1.9333	15.9247	3.02316	0.96728	3.12542	0.00177549	0.00444572
ENSG00000168032	ENTPD3	5.71612	1.58876	9.84348	2.59377	1.14585	2.26362	0.0235974	0.0475155
ENSG00000168060	NAALADL1	7.28602	0.946347	13.6257	3.80166	1.15449	3.29293	0.000991503	0.00258519
ENSG00000168062	BATF2	117.92	72.1529	163.687	1.18046	0.231868	5.09107	3.56055e-07	1.37569e-06
ENSG00000168071	CCDC88B	436.391	173.796	698.986	2.0056	0.129091	15.5364	1.96853e-54	6.22198e-53
ENSG00000168079	SCARA5	110.36	36.7619	183.958	2.31846	0.247665	9.36128	7.87736e-21	7.22766e-20
ENSG00000168081	PNOC	2.2555	0	4.511	4.61417	1.91467	2.40991	0.0159566	0.0334311
ENSG00000168124	OR1F1	132.705	74.4028	191.008	1.36303	0.204683	6.65924	2.75255e-11	1.47474e-10
ENSG00000168135	KCNJ4	591.251	274.58	907.922	1.7249	0.103957	16.5925	7.90124e-62	3.07971e-60
ENSG00000168140	VASN	578.301	43.3298	1113.27	4.67596	0.164882	28.3594	6.40627e-177	2.35282e-174
ENSG00000168143	FAM83B	115.227	71.3096	159.144	1.15665	0.248902	4.64701	3.36783e-06	1.19061e-05
ENSG00000168267	PTF1A	14.5515	3.99225	25.1106	2.66285	0.704742	3.77847	0.000157795	0.000462268
ENSG00000168280	KIF5C	2925.02	1558.05	4292	1.46229	0.054967	26.603	6.26673e-156	1.5563e-153
ENSG00000168282	MGAT2	4285.16	2781.68	5788.63	1.05719	0.0446902	23.6559	1.02636e-123	1.48686e-121
ENSG00000168306	ACOX2	23.6618	4.31099	43.0127	3.32164	0.58729	5.65588	1.55054e-08	6.76345e-08
ENSG00000168329	CX3CR1	8.00168	1.58383	14.4195	3.14147	1.05253	2.98467	0.00283884	0.00684534
ENSG00000168334	XIRP1	14.4843	1.25521	27.7134	4.40517	0.934906	4.71188	2.4544e-06	8.80223e-06
ENSG00000168348	INSM2	37.1257	1.77095	72.4804	5.44247	0.750993	7.24703	4.26005e-13	2.57499e-12
ENSG00000168350	DEGS2	41.8994	14.9425	68.8563	2.1912	0.397117	5.51776	3.43339e-08	1.4541e-07
ENSG00000168356	SCN11A	15.3159	6.5878	24.0441	1.89574	0.668357	2.83642	0.00456226	0.0106324
ENSG00000168386	FILIP1L	37.5923	10.9196	64.2651	2.55469	0.434091	5.88514	3.97711e-09	1.82038e-08
ENSG00000168389	MFSD2A	1050.35	339.846	1760.86	2.3759	0.0949365	25.0262	3.17138e-138	5.47662e-136
ENSG00000168397	ATG4B	2856.89	2145.24	3568.54	0.73404	0.0543665	13.5017	1.52806e-41	3.22637e-40
ENSG00000168398	BDKRB2	100.979	49.488	152.469	1.61767	0.255967	6.31985	2.61817e-10	1.30838e-09
ENSG00000168404	MLKL	18.7012	6.44129	30.9612	2.27998	0.596574	3.8218	0.000132483	0.000392036
ENSG00000168412	MTNR1A	79.4582	45.3999	113.517	1.32253	0.268672	4.92248	8.5454e-07	3.20158e-06
ENSG00000168418	KCNG4	3.14202	0	6.28404	5.10143	1.74919	2.91644	0.00354046	0.00839968
ENSG00000168427	KLHL30	16.507	1.62937	31.3847	4.25002	0.828868	5.12749	2.93623e-07	1.14328e-06
ENSG00000168453	HR	76.6569	53.516	99.7978	0.899339	0.264864	3.39547	0.000685111	0.00183043
ENSG00000168477	TNXB	96.1766	13.1211	179.232	3.76404	0.321154	11.7204	1.00251e-31	1.44908e-30
ENSG00000168490	PHYHIP	43.0139	3.22307	82.8046	4.65427	0.573906	8.10983	5.06926e-16	3.6455e-15
ENSG00000168505	GBX2	303.166	134.093	472.239	1.81518	0.147057	12.3434	5.286e-35	8.7405e-34
ENSG00000168509	HJV	6.02439	0.683025	11.3658	4.08744	1.35489	3.01681	0.00255452	0.00621957
ENSG00000168539	CHRM1	10.6923	0	21.3847	6.87453	1.38289	4.97114	6.65595e-07	2.51866e-06
ENSG00000168546	GFRA2	65.8898	14.4011	117.378	3.03809	0.346208	8.77533	1.704e-18	1.41463e-17
ENSG00000168564	CDKN2AIP	940.906	728.806	1153.01	0.663792	0.0853732	7.77518	7.53396e-15	5.05677e-14
ENSG00000168591	TMUB2	1734.5	1343.29	2125.71	0.662206	0.0630608	10.5011	8.54053e-26	9.83235e-25
ENSG00000168610	STAT3	5301.6	3917.97	6685.22	0.770942	0.0404683	19.0505	6.50752e-81	4.09879e-79
ENSG00000168621	GDNF	54.5582	34.4079	74.7086	1.12626	0.325049	3.46488	0.000530475	0.0014391
ENSG00000168631	MUCL3	7.00922	0	14.0184	6.25702	1.43867	4.34919	1.36643e-05	4.54884e-05
ENSG00000168646	AXIN2	663.491	358.441	968.542	1.4348	0.123028	11.6624	1.98266e-31	2.85004e-30
ENSG00000168702	LRP1B	288.664	203.47	373.858	0.881309	0.150524	5.85493	4.77223e-09	2.16985e-08
ENSG00000168703	WFDC12	2.67821	0	5.35642	4.87871	1.93866	2.51653	0.0118516	0.0255388
ENSG00000168748	CA7	1.96106	0	3.92212	4.42369	1.95585	2.26177	0.0237114	0.0477119
ENSG00000168811	IL12A	74.0159	55.0482	92.9835	0.752911	0.269202	2.79682	0.0051608	0.0119112
ENSG00000168843	FSTL5	16.2916	3.66858	28.9146	2.98847	0.698145	4.28058	1.86408e-05	6.10342e-05
ENSG00000168874	ATOH8	142.858	72.9517	212.765	1.54564	0.201354	7.67622	1.63857e-14	1.07734e-13
ENSG00000168890	TMEM150A	274.472	216.052	332.891	0.626055	0.143933	4.34964	1.36359e-05	4.54056e-05
ENSG00000168907	PLA2G4F	4.15993	0.364286	7.95557	4.47926	1.57959	2.8357	0.00457251	0.0106544
ENSG00000168916	ZNF608	1502.46	919.797	2085.12	1.18121	0.071851	16.4397	9.93608e-61	3.74954e-59
ENSG00000168917	SLC35G2	679.145	408.716	949.573	1.21589	0.095559	12.724	4.35157e-37	7.77736e-36
ENSG00000168918	INPP5D	150.566	14.7852	286.348	4.29194	0.533315	8.04767	8.43863e-16	5.98113e-15
ENSG00000168961	LGALS9	27.2179	9.14862	45.2872	2.301	0.491031	4.68606	2.78516e-06	9.94465e-06
ENSG00000169031	COL4A3	23.4151	11.0967	35.7335	1.68252	0.508571	3.30833	0.000938535	0.00245839
ENSG00000169035	KLK7	47.4962	13.7685	81.2239	2.55027	0.392187	6.50268	7.89003e-11	4.10168e-10
ENSG00000169059	VCX3A	14.9568	0	29.9135	7.35361	1.30656	5.6282	1.821e-08	7.89169e-08
ENSG00000169067	ACTBL2	4.18613	0	8.37225	5.51271	1.5896	3.46799	0.000524366	0.00142401
ENSG00000169116	PARM1	583.533	364.839	802.227	1.13593	0.104843	10.8346	2.35883e-27	2.89181e-26
ENSG00000169118	CSNK1G1	688.594	543.903	833.285	0.615683	0.0910943	6.75874	1.39192e-11	7.60598e-11
ENSG00000169129	AFAP1L2	445.832	308.578	583.087	0.918578	0.124721	7.36509	1.7703e-13	1.09675e-12
ENSG00000169136	ATF5	1263.5	624.356	1902.64	1.60546	0.0850714	18.872	1.93998e-79	1.19028e-77
ENSG00000169155	ZBTB43	491.012	347.242	634.781	0.868596	0.11318	7.67446	1.66118e-14	1.09193e-13
ENSG00000169181	GSG1L	115.548	54.7097	176.387	1.68875	0.233633	7.22824	4.89311e-13	2.94431e-12
ENSG00000169193	CCDC126	426.701	330.039	523.363	0.665304	0.113606	5.85622	4.73507e-09	2.15483e-08
ENSG00000169213	RAB3B	1539.1	774.585	2303.61	1.57188	0.0777267	20.2232	6.11658e-91	4.8479e-89
ENSG00000169218	RSPO1	53.6373	12.4024	94.8722	2.92539	0.378041	7.73828	1.00768e-14	6.7203e-14
ENSG00000169220	RGS14	1098.08	805.644	1390.52	0.786861	0.0833337	9.44229	3.64718e-21	3.399e-20
ENSG00000169242	EFNA1	366.862	287.434	446.29	0.636281	0.136112	4.67467	2.94425e-06	1.0484e-05
ENSG00000169245	CXCL10	2.40923	0	4.81846	4.71113	1.90365	2.47479	0.0133314	0.0283965
ENSG00000169247	SH3TC2	3.65125	0.318739	6.98376	4.30024	1.65973	2.59093	0.00957172	0.0209865
ENSG00000169248	CXCL11	9.22104	0	18.4421	6.65541	1.38582	4.8025	1.56697e-06	5.72915e-06
ENSG00000169252	ADRB2	85.9428	65.9551	105.93	0.683188	0.271818	2.5134	0.0119572	0.0257449
ENSG00000169282	KCNAB1	14.2314	1.5937	26.8691	4.04357	0.936383	4.31828	1.5725e-05	5.19438e-05
ENSG00000169291	SHE	30.2872	3.72893	56.8454	3.95512	0.586276	6.74618	1.51791e-11	8.26672e-11
ENSG00000169297	NR0B1	85.2086	63.5764	106.841	0.746584	0.25943	2.87779	0.00400472	0.00941803
ENSG00000169330	MINAR1	204.063	149.673	258.454	0.78971	0.190654	4.1421	3.44136e-05	0.000109275
ENSG00000169359	SLC33A1	757.383	522.41	992.355	0.927495	0.0994562	9.32566	1.10293e-20	1.00349e-19
ENSG00000169393	ELSPBP1	26.4872	5.18114	47.7932	3.24361	0.57133	5.6773	1.3684e-08	5.99696e-08
ENSG00000169403	PTAFR	79.5381	22.0075	137.069	2.62423	0.329981	7.95268	1.82515e-15	1.26745e-14
ENSG00000169418	NPR1	141.085	108.267	173.903	0.682026	0.198869	3.42953	0.000604635	0.00162793
ENSG00000169427	KCNK9	33.1418	21.86	44.4235	1.01941	0.414342	2.46032	0.0138815	0.0294742
ENSG00000169429	CXCL8	4.34065	0.683025	7.99828	3.58583	1.48894	2.40831	0.0160267	0.0335483
ENSG00000169435	RASSF6	62.9736	34.3622	91.5849	1.41376	0.357538	3.95416	7.68044e-05	0.000233966
ENSG00000169436	COL22A1	2.30312	0	4.60625	4.6543	1.88668	2.46692	0.0136279	0.0289751
ENSG00000169442	CD52	12.8924	1.00176	24.783	4.64508	1.07757	4.3107	1.62736e-05	5.36542e-05
ENSG00000169548	ZNF280A	71.8809	17.8639	125.898	2.80587	0.364597	7.69582	1.40592e-14	9.27887e-14
ENSG00000169583	CLIC3	12.0444	0	24.0889	7.04317	1.33549	5.27384	1.33599e-07	5.36617e-07
ENSG00000169594	BNC1	110.845	79.5508	142.139	0.837195	0.267847	3.12565	0.00177415	0.00444278
ENSG00000169604	ANTXR1	3766.27	2999.52	4533.01	0.596245	0.0470718	12.6667	9.04326e-37	1.5901e-35
ENSG00000169618	PROKR1	6.63153	0.946347	12.3167	3.64712	1.20492	3.02687	0.00247099	0.00603534
ENSG00000169635	HIC2	3510.43	2636.89	4383.97	0.732646	0.0490056	14.9502	1.55175e-50	4.365e-49
ENSG00000169641	LUZP1	2782.34	1803.02	3761.66	1.06094	0.0577457	18.3727	2.17273e-75	1.22368e-73
ENSG00000169682	SPNS1	48.9661	12.9994	84.9329	2.71529	0.37708	7.20083	5.98469e-13	3.57847e-12
ENSG00000169826	CSGALNACT2	1260.24	999.189	1521.29	0.605922	0.0705142	8.59292	8.47884e-18	6.76336e-17
ENSG00000169862	CTNND2	6.23896	1.98872	10.4892	2.40895	1.06094	2.27058	0.0231723	0.0467896
ENSG00000169894	MUC3A	168.109	81.9221	254.297	1.63397	0.19854	8.22996	1.87282e-16	1.38266e-15
ENSG00000169896	ITGAM	23.7374	0.318739	47.1561	7.05241	1.28237	5.4995	3.80879e-08	1.60553e-07
ENSG00000169902	TPST1	904.336	686.547	1122.13	0.709765	0.0894596	7.93393	2.12326e-15	1.46938e-14
ENSG00000169918	OTUD7A	235.15	181.846	288.454	0.665919	0.165068	4.0342	5.47886e-05	0.000170088
ENSG00000169946	ZFPM2	343.145	272.352	413.939	0.605792	0.148883	4.06892	4.72321e-05	0.000147712
ENSG00000169962	TAS1R3	5.84872	0.941411	10.756	3.46666	1.25235	2.76811	0.00563817	0.0129136
ENSG00000169981	ZNF35	333.791	231.387	436.194	0.915973	0.130209	7.03466	1.99754e-12	1.1552e-11
ENSG00000169989	TIGD4	58.4842	39.1951	77.7734	0.993023	0.308655	3.21725	0.00129424	0.00331682
ENSG00000169991	IFFO2	1516.93	851.718	2182.13	1.35654	0.0713074	19.0239	1.08212e-80	6.76674e-79
ENSG00000169992	NLGN2	3621.12	2841.77	4400.48	0.630453	0.0514889	12.2445	1.79888e-34	2.9099e-33
ENSG00000169994	MYO7B	6.5027	0.318739	12.6867	5.15655	1.45055	3.5549	0.000378125	0.00104882
ENSG00000170011	MYRIP	24.706	4.62479	44.7872	3.27423	0.57357	5.7085	1.13977e-08	5.03055e-08
ENSG00000170075	GPR37L1	9.90628	2.09462	17.7179	3.12841	0.909113	3.44117	0.000579208	0.00156431
ENSG00000170099	SERPINA6	7.56549	2.24711	12.8839	2.50038	1.09317	2.28728	0.0221794	0.0450089
ENSG00000170100	ZNF778	1345.22	877.885	1812.55	1.04459	0.0823186	12.6896	6.75057e-37	1.19992e-35
ENSG00000170113	NIPA1	1183.61	873.564	1493.66	0.772672	0.076424	10.1103	4.97164e-24	5.31314e-23
ENSG00000170122	FOXD4	59.2389	30.6384	87.8393	1.52054	0.316837	4.79913	1.59356e-06	5.81578e-06
ENSG00000170162	VGLL2	113.529	76.3947	150.664	0.975323	0.256297	3.80544	0.000141553	0.000417171
ENSG00000170175	CHRNB1	603.362	442.147	764.578	0.790855	0.111944	7.06472	1.60936e-12	9.36319e-12
ENSG00000170185	USP38	2123.96	1564.16	2683.76	0.778305	0.062982	12.3576	4.43248e-35	7.37597e-34
ENSG00000170214	ADRA1B	47.7096	33.3012	62.118	0.89416	0.362462	2.46691	0.0136286	0.0289751
ENSG00000170323	FABP4	2.98308	0	5.96615	5.02601	1.73182	2.90216	0.00370604	0.00876303
ENSG00000170324	FRMPD2	11.8239	2.94	20.7077	2.80103	0.847794	3.30391	0.000953481	0.00249378
ENSG00000170340	B3GNT2	964.329	724.425	1204.23	0.735051	0.0841338	8.73668	2.40054e-18	1.97714e-17
ENSG00000170345	FOS	707.51	172.262	1242.76	2.84927	0.23592	12.0772	1.39307e-33	2.1778e-32
ENSG00000170374	SP7	6.32329	1.62937	11.0172	2.74865	1.04213	2.63752	0.00835151	0.0185094
ENSG00000170385	SLC30A1	1762.73	766.668	2758.79	1.84722	0.0764178	24.1726	4.31573e-129	6.73875e-127
ENSG00000170419	VSTM2A	4.71242	0.364286	9.06055	4.66433	1.54577	3.01749	0.00254879	0.00620794
ENSG00000170421	KRT8	5946.34	2679.68	9213	1.78187	0.046786	38.0856	0	0
ENSG00000170442	KRT86	11.357	4.1398	18.5742	2.14004	0.801969	2.66848	0.00761947	0.0170355
ENSG00000170458	CD14	19.3437	4.00212	34.6852	3.12561	0.662909	4.715	2.41714e-06	8.67337e-06
ENSG00000170477	KRT4	3.76318	0	7.52637	5.36377	1.62417	3.30247	0.000958357	0.00250477
ENSG00000170523	KRT83	5.72842	0	11.4568	5.96983	1.50698	3.96144	7.44981e-05	0.000227206
ENSG00000170540	ARL6IP1	7218.3	5518.38	8918.21	0.692521	0.0390977	17.7126	3.35425e-70	1.64409e-68
ENSG00000170542	SERPINB9	651.428	156.086	1146.77	2.88208	0.1125	25.6185	9.49561e-145	1.87581e-142
ENSG00000170606	HSPA4	23873.7	18873.6	28873.7	0.613395	0.0337641	18.1671	9.40509e-74	5.08811e-72
ENSG00000170608	FOXA3	283.483	89.773	477.194	2.42005	0.191416	12.6428	1.2254e-36	2.14741e-35
ENSG00000170619	COMMD5	1203.33	949.274	1457.39	0.61954	0.0734712	8.43241	3.38623e-17	2.6001e-16
ENSG00000170634	ACYP2	184.234	118.67	249.798	1.07585	0.190527	5.64672	1.63537e-08	7.12274e-08
ENSG00000170667	RASA4B	109.253	54.2115	164.294	1.5963	0.267603	5.96519	2.44352e-09	1.13578e-08
ENSG00000170681	CAVIN4	226.89	180.731	273.05	0.592727	0.158442	3.74098	0.000183304	0.000530916
ENSG00000170684	ZNF296	462.245	283.803	640.686	1.17525	0.125444	9.36874	7.3402e-21	6.74667e-20
ENSG00000170703	TTLL6	66.311	26.2433	106.379	2.00584	0.338171	5.93144	3.00292e-09	1.38616e-08
ENSG00000170745	KCNS3	161.69	102.081	221.3	1.1126	0.207339	5.36607	8.04699e-08	3.2946e-07
ENSG00000170776	AKAP13	2825.87	2156.28	3495.47	0.697298	0.0664218	10.498	8.82036e-26	1.015e-24
ENSG00000170852	KBTBD2	1171.24	921.966	1420.52	0.622311	0.0885912	7.02452	2.148e-12	1.23919e-11
ENSG00000170890	PLA2G1B	7.46906	1.3057	13.6324	3.36642	1.13625	2.96274	0.00304916	0.00732067
ENSG00000170925	TEX13B	18.677	2.45397	34.9	3.88722	0.749317	5.18768	2.12927e-07	8.39603e-07
ENSG00000170935	NCBP2L	16.8246	8.95059	24.6986	1.46529	0.639979	2.2896	0.0220446	0.0447587
ENSG00000171017	LRRC8E	1067.99	720.978	1415	0.972246	0.0802286	12.1184	8.43522e-34	1.32985e-32
ENSG00000171094	ALK	3.11163	0.313804	5.90945	4.05244	1.67807	2.41494	0.0157376	0.0330228
ENSG00000171124	FUT3	16.0283	0.627607	31.4289	5.57716	1.15554	4.82647	1.38976e-06	5.10702e-06
ENSG00000171150	SOCS5	903.809	699.655	1107.96	0.662477	0.0813525	8.14329	3.84683e-16	2.78639e-15
ENSG00000171161	ZNF672	1192.28	953.594	1430.97	0.585311	0.0760755	7.69382	1.42811e-14	9.42292e-14
ENSG00000171219	CDC42BPG	803.285	360.16	1246.41	1.79472	0.101716	17.6444	1.12346e-69	5.42507e-68
ENSG00000171223	JUNB	1284.23	619.23	1949.24	1.65609	0.0757654	21.8581	6.5096e-106	6.92834e-104
ENSG00000171236	LRG1	9.49505	1.4116	17.5785	3.70135	1.00593	3.67952	0.000233671	0.000667968
ENSG00000171295	ZNF440	365.439	245.63	485.247	0.98293	0.13241	7.42337	1.14174e-13	7.14473e-13
ENSG00000171302	CANT1	4715.34	3744.94	5685.75	0.602907	0.0437826	13.7705	3.83686e-43	8.54399e-42
ENSG00000171303	KCNK3	19.9117	0.364286	39.459	6.79566	1.29214	5.25923	1.4466e-07	5.79617e-07
ENSG00000171310	CHST11	1691.81	1070.32	2313.3	1.11273	0.0674277	16.5026	3.51632e-61	1.34643e-59
ENSG00000171345	KRT19	43.7818	18.9299	68.6336	1.86169	0.365142	5.09855	3.42261e-07	1.32533e-06
ENSG00000171346	KRT15	3.01039	0	6.02077	5.03733	1.72807	2.915	0.00355688	0.00843635
ENSG00000171368	TPPP	643.79	450.878	836.701	0.89197	0.0980948	9.09294	9.63977e-20	8.46352e-19
ENSG00000171385	KCND3	75.9442	45.0908	106.798	1.23805	0.279059	4.43652	9.14232e-06	3.09363e-05
ENSG00000171401	KRT13	3.481	0.313804	6.64819	4.21963	1.64343	2.56757	0.0102413	0.0223307
ENSG00000171403	KRT9	7.88672	0.364286	15.4092	5.43948	1.42606	3.81434	0.00013655	0.00040343
ENSG00000171428	NAT1	338.812	232.196	445.429	0.941913	0.129143	7.29358	3.01825e-13	1.84232e-12
ENSG00000171446	KRT27	5.85692	1.77095	9.94289	2.53792	1.12386	2.25823	0.0239316	0.0481068
ENSG00000171450	CDK5R2	41.6848	16.0057	67.3638	2.06581	0.407011	5.07556	3.8636e-07	1.48814e-06
ENSG00000171451	DSEL	218.979	105.578	332.381	1.65653	0.169668	9.76335	1.61722e-22	1.61141e-21
ENSG00000171462	DLK2	301.625	210.602	392.648	0.895168	0.165658	5.4037	6.52801e-08	2.69726e-07
ENSG00000171487	NLRP5	4.80729	0	9.61459	5.71439	1.55923	3.66488	0.000247459	0.000704756
ENSG00000171509	RXFP1	3.26531	0	6.53062	5.15946	1.68285	3.06591	0.00217007	0.00535504
ENSG00000171522	PTGER4	32.3736	21.7282	43.0189	0.97671	0.428554	2.27908	0.0226621	0.0458909
ENSG00000171532	NEUROD2	5.87908	0.364286	11.3939	5.00142	1.47228	3.39706	0.000681142	0.00182094
ENSG00000171533	MAP6	59.1058	35.972	82.2396	1.19704	0.304615	3.92968	8.50607e-05	0.000257792
ENSG00000171564	FGB	2.83924	0	5.67847	4.96379	1.82052	2.72658	0.00639944	0.0145144
ENSG00000171587	DSCAM	2.72294	0	5.44588	4.88922	1.79037	2.73085	0.00631717	0.0143445
ENSG00000171606	ZNF274	1173.2	785.663	1560.74	0.988347	0.0791577	12.4858	8.92526e-36	1.52613e-34
ENSG00000171621	SPSB1	576.657	320.196	833.117	1.37857	0.107595	12.8127	1.39294e-37	2.53482e-36
ENSG00000171631	P2RY6	14.1253	0.318739	27.9318	6.29049	1.30915	4.80502	1.54737e-06	5.66224e-06
ENSG00000171649	ZIK1	80.2032	23.2864	137.12	2.56251	0.299262	8.56274	1.10218e-17	8.74896e-17
ENSG00000171680	PLEKHG5	704.137	521.369	886.904	0.767433	0.0924053	8.30507	9.97579e-17	7.45996e-16
ENSG00000171681	ATF7IP	3531.79	2337.98	4725.6	1.01458	0.0591143	17.163	5.02339e-66	2.20151e-64
ENSG00000171724	VAT1L	83.8797	1.31557	166.444	6.97761	0.765782	9.11174	8.10698e-20	7.14422e-19
ENSG00000171747	LGALS4	13.6431	2.51536	24.7709	3.25825	0.824121	3.9536	7.69834e-05	0.000234457
ENSG00000171777	RASGRP4	4.25689	0	8.51377	5.54144	1.58405	3.49827	0.000468294	0.00128189
ENSG00000171786	NHLH1	11.3625	4.40208	18.3229	2.06544	0.771295	2.67789	0.00740882	0.0166
ENSG00000171811	CFAP46	31.1012	16.6196	45.5828	1.44579	0.551257	2.62271	0.00872331	0.0192551
ENSG00000171812	COL8A2	29.6183	0.632543	58.604	6.47651	1.10322	5.87056	4.34316e-09	1.98271e-08
ENSG00000171827	ZNF570	283.193	194.287	372.099	0.936917	0.140233	6.68114	2.37092e-11	1.27551e-10
ENSG00000171840	NINJ2	10.8856	0.946347	20.8248	4.40486	1.06477	4.13693	3.51991e-05	0.000111647
ENSG00000171847	FAM90A1	29.0401	10.297	47.7832	2.23434	0.516627	4.32487	1.52624e-05	5.04989e-05
ENSG00000171860	C3AR1	10.3125	0.683025	19.942	4.91073	1.22719	4.00161	6.29135e-05	0.00019371
ENSG00000171872	KLF17	3.84824	0	7.69647	5.39151	1.62668	3.31443	0.000918309	0.00240879
ENSG00000171873	ADRA1D	5.6514	0	11.3028	5.9472	1.4927	3.98419	6.77118e-05	0.000207553
ENSG00000171877	FRMD5	377.672	301.426	453.918	0.590339	0.123666	4.77366	1.80912e-06	6.57119e-06
ENSG00000171940	ZNF217	1418.73	1114.75	1722.71	0.628193	0.0749011	8.38697	4.98821e-17	3.79552e-16
ENSG00000171954	CYP4F22	283.238	208.682	357.794	0.77235	0.171551	4.50217	6.72631e-06	2.30601e-05
ENSG00000171970	ZNF57	253.725	192.782	314.668	0.706619	0.164401	4.29814	1.72241e-05	5.65805e-05
ENSG00000171992	SYNPO	564.515	311.536	817.494	1.38824	0.115999	11.9678	5.24168e-33	8.03068e-32
ENSG00000172000	ZNF556	20.1711	2.90433	37.4379	3.67046	0.737805	4.97484	6.53029e-07	2.47218e-06
ENSG00000172031	EPHX4	232.046	181.861	282.23	0.635343	0.166912	3.80645	0.000140975	0.000415656
ENSG00000172057	ORMDL3	2061.84	1525.86	2597.82	0.767211	0.0598308	12.823	1.21865e-37	2.22221e-36
ENSG00000172061	LRRC15	65.0326	1.26015	128.805	6.61184	0.77718	8.50748	1.77754e-17	1.39109e-16
ENSG00000172071	EIF2AK3	1160.85	739.255	1582.45	1.09757	0.0801349	13.6965	1.06496e-42	2.33753e-41
ENSG00000172073	TEX37	7.76747	0.632543	14.9024	4.51524	1.32971	3.39565	0.000684657	0.0018294
ENSG00000172137	CALB2	38.5189	0.946347	76.0914	6.26729	0.905541	6.92105	4.48304e-12	2.52592e-11
ENSG00000172159	FRMD3	46.7749	31.0294	62.5203	1.00629	0.354697	2.83705	0.00455319	0.0106122
ENSG00000172232	AZU1	6.0622	0.364286	11.7601	5.04632	1.46074	3.45463	0.000551039	0.00149179
ENSG00000172236	TPSAB1	5.19698	0	10.394	5.831	1.5171	3.84352	0.000121284	0.000360411
ENSG00000172296	SPTLC3	6.35253	0.728572	11.9765	4.14064	1.32865	3.11642	0.00183063	0.00457237
ENSG00000172331	BPGM	1860.72	1299.17	2422.26	0.899672	0.065709	13.6918	1.13716e-42	2.48971e-41
ENSG00000172346	CSDC2	274.673	83.6693	465.677	2.47436	0.159941	15.4705	5.48876e-54	1.7059e-52
ENSG00000172348	RCAN2	158.054	47.0907	269.016	2.51499	0.230189	10.9258	8.67829e-28	1.08172e-26
ENSG00000172349	IL16	110.303	1.93824	218.669	6.78884	0.641564	10.5817	3.62353e-26	4.2333e-25
ENSG00000172350	ABCG4	199.862	116.469	283.254	1.28169	0.174202	7.35745	1.8745e-13	1.15801e-12
ENSG00000172375	C2CD2L	1322.6	754.546	1890.64	1.32536	0.0780218	16.9871	1.02394e-64	4.36994e-63
ENSG00000172399	MYOZ2	3.78841	0	7.57681	5.372	1.62573	3.30437	0.000951892	0.00248987
ENSG00000172403	SYNPO2	74.3239	21.7174	126.93	2.55399	0.305236	8.36727	5.89677e-17	4.4634e-16
ENSG00000172409	CLP1	1104.75	734.974	1474.54	1.00553	0.0777841	12.9273	3.1591e-38	5.88825e-37
ENSG00000172458	IL17D	153.399	56.3381	250.461	2.15309	0.206483	10.4274	1.85848e-25	2.1052e-24
ENSG00000172478	MAB21L4	5.04202	0.637479	9.44657	3.85304	1.42591	2.70216	0.00688911	0.0155237
ENSG00000172482	AGXT	2.17045	0	4.3409	4.56566	1.89371	2.41096	0.0159104	0.0333532
ENSG00000172508	CARNS1	9.72149	0.683025	18.76	4.81793	1.22401	3.93617	8.27915e-05	0.000251178
ENSG00000172548	NIPAL4	39.3268	14.7148	63.9389	2.10858	0.405836	5.19566	2.03998e-07	8.05367e-07
ENSG00000172572	PDE3A	90.5074	63.8426	117.172	0.876903	0.251064	3.49275	0.00047807	0.00130659
ENSG00000172575	RASGRP1	203.339	103.82	302.857	1.54485	0.193037	8.00289	1.21537e-15	8.53079e-15
ENSG00000172578	KLHL6	8.33402	0	16.668	6.50388	1.43378	4.53618	5.72831e-06	1.97791e-05
ENSG00000172602	RND1	409.154	165.139	653.169	1.9829	0.157353	12.6016	2.06903e-36	3.5968e-35
ENSG00000172667	ZMAT3	904.077	540.023	1268.13	1.23302	0.1039	11.8673	1.74933e-32	2.61202e-31
ENSG00000172733	PURG	298.392	183.117	413.667	1.17658	0.153092	7.68545	1.52455e-14	1.0044e-13
ENSG00000172738	TMEM217	21.3504	6.89658	35.8042	2.37119	0.556238	4.2629	2.01791e-05	6.57575e-05
ENSG00000172752	COL6A5	28.825	9.50304	48.1469	2.33334	0.469191	4.97312	6.58854e-07	2.49387e-06
ENSG00000172771	EFCAB12	24.7375	8.64779	40.8271	2.24328	0.500813	4.47928	7.48961e-06	2.55593e-05
ENSG00000172780	RAB43	85.7109	57.3075	114.114	0.993932	0.282892	3.51347	0.000442295	0.00121582
ENSG00000172789	HOXC5	10.1882	4.25557	16.1208	1.92012	0.782673	2.45328	0.0141559	0.0300008
ENSG00000172803	SNX32	63.1233	39.9533	86.2934	1.11622	0.306093	3.64668	0.00026565	0.000752945
ENSG00000172818	OVOL1	6.52914	1.36112	11.6972	3.13275	1.08277	2.89327	0.0038125	0.00899518
ENSG00000172824	CES4A	3.73379	0	7.46758	5.35404	1.63182	3.28102	0.00103433	0.00269092
ENSG00000172840	PDP2	1450.72	1024.22	1877.22	0.873814	0.0726625	12.0257	2.60519e-33	4.05086e-32
ENSG00000172935	MRGPRF	4.25689	0	8.51377	5.54144	1.58405	3.49827	0.000468294	0.00128189
ENSG00000172969	FRG2C	26.2799	0.364286	52.1955	7.1974	1.26295	5.69888	1.20596e-08	5.30746e-08
ENSG00000173013	CCDC96	93.0868	52.2795	133.894	1.3624	0.25845	5.27141	1.35383e-07	5.43615e-07
ENSG00000173064	HECTD4	2858.3	2077.77	3638.83	0.808896	0.0730735	11.0696	1.76142e-28	2.25482e-27
ENSG00000173093	CCDC63	16.5217	1.04731	31.9961	4.99989	0.991719	5.04164	4.61558e-07	1.76682e-06
ENSG00000173110	HSPA6	63.946	17.4272	110.465	2.6596	0.326965	8.13421	4.14638e-16	2.99422e-15
ENSG00000173157	ADAMTS20	129.191	81.5849	176.797	1.12063	0.238172	4.70515	2.53677e-06	9.08637e-06
ENSG00000173212	MAB21L3	19.4753	5.06034	33.8902	2.71035	0.650384	4.16731	3.08219e-05	9.82895e-05
ENSG00000173214	MFSD4B	719.164	574.087	864.24	0.590684	0.0986089	5.99017	2.09628e-09	9.79616e-09
ENSG00000173227	SYT12	149.077	47.0874	251.066	2.42215	0.225658	10.7337	7.06819e-27	8.49355e-26
ENSG00000173230	GOLGB1	5046.6	4019.71	6073.5	0.595471	0.0431745	13.7922	2.8408e-43	6.34763e-42
ENSG00000173237	C11orf86	13.6247	0	27.2493	7.22156	1.32556	5.44793	5.09592e-08	2.12474e-07
ENSG00000173267	SNCG	352.281	122.893	581.67	2.24191	0.155397	14.427	3.50057e-47	8.80239e-46
ENSG00000173269	MMRN2	48.9076	12.6955	85.1197	2.75391	0.381694	7.21498	5.3943e-13	3.23658e-12
ENSG00000173281	PPP1R3B	508.645	394.213	623.078	0.659749	0.105334	6.2634	3.76675e-10	1.86556e-09
ENSG00000173338	KCNK7	14.1184	6.963	21.2738	1.61454	0.642806	2.51171	0.0120147	0.0258431
ENSG00000173406	DAB1	54.3981	27.3428	81.4533	1.57737	0.37318	4.22685	2.36985e-05	7.6569e-05
ENSG00000173480	ZNF417	169.216	122.894	215.539	0.814334	0.187356	4.34645	1.3836e-05	4.60248e-05
ENSG00000173517	PEAK1	2454.66	1959.21	2950.1	0.589489	0.0603972	9.76021	1.66807e-22	1.66081e-21
ENSG00000173530	TNFRSF10D	1021.83	375.741	1667.92	2.1486	0.103105	20.8389	1.92186e-96	1.71624e-94
ENSG00000173535	TNFRSF10C	10.5732	2.22624	18.9202	3.05601	0.900549	3.39349	0.00069007	0.00184292
ENSG00000173546	CSPG4	1326.83	907.038	1746.62	0.945779	0.0697574	13.5581	7.09344e-42	1.51614e-40
ENSG00000173559	NABP1	545.596	319.252	771.94	1.27601	0.107604	11.8584	1.94585e-32	2.89446e-31
ENSG00000173599	PC	2236.92	1467.61	3006.22	1.03363	0.0628155	16.4549	7.72961e-61	2.93388e-59
ENSG00000173641	HSPB7	19.0506	0.637479	37.4638	5.83052	1.13793	5.12377	2.9948e-07	1.16556e-06
ENSG00000173698	ADGRG2	144.579	73.6432	215.514	1.54364	0.223418	6.90919	4.87416e-12	2.74215e-11
ENSG00000173714	WFIKKN2	95.4036	1.31063	189.497	7.16312	0.754526	9.49354	2.23309e-21	2.10065e-20
ENSG00000173762	CD7	21.7178	6.37098	37.0647	2.51214	0.59304	4.23604	2.27501e-05	7.36566e-05
ENSG00000173801	JUP	6052.75	3986.03	8119.46	1.02599	0.0524166	19.5738	2.58777e-85	1.82375e-83
ENSG00000173805	HAP1	1145.23	253.078	2037.38	3.00752	0.0889225	33.8218	9.42109e-251	6.63958e-248
ENSG00000173825	TIGD3	134.853	79.58	190.126	1.2558	0.209245	6.00159	1.95392e-09	9.15224e-09
ENSG00000173826	KCNH6	18.9294	0.364286	37.4945	6.71759	1.27824	5.25533	1.47761e-07	5.91497e-07
ENSG00000173838	MARCHF10	16.9559	1.63431	32.2775	4.29032	0.837926	5.12016	3.05269e-07	1.18702e-06
ENSG00000173846	PLK3	223.216	91.7668	354.666	1.94776	0.174499	11.162	6.25548e-29	8.1234e-28
ENSG00000173868	PHOSPHO1	664.216	240.458	1087.97	2.17853	0.114926	18.956	3.94319e-80	2.4308e-78
ENSG00000173875	ZNF791	1114.67	859.425	1369.9	0.674014	0.0798509	8.44092	3.14855e-17	2.42331e-16
ENSG00000173918	C1QTNF1	694.896	263.092	1126.7	2.10156	0.106349	19.761	6.4498e-87	4.75099e-85
ENSG00000173930	SLCO4C1	411.608	287.491	535.725	0.899758	0.120755	7.4511	9.25638e-14	5.81753e-13
ENSG00000173947	PIFO	43.5924	30.2887	56.896	0.906389	0.403044	2.24886	0.0245213	0.0491481
ENSG00000173976	RAX2	17.727	0	35.454	7.5971	1.28493	5.91245	3.37054e-09	1.54927e-08
ENSG00000174004	NRROS	65.4532	31.0886	99.8179	1.67103	0.357107	4.67935	2.87788e-06	1.02589e-05
ENSG00000174007	CEP19	431.345	325.452	537.239	0.723787	0.144703	5.00187	5.67764e-07	2.161e-06
ENSG00000174059	CD34	53.7249	23.2271	84.2227	1.8519	0.350194	5.28823	1.23508e-07	4.97621e-07
ENSG00000174123	TLR10	6.29399	0.364286	12.2237	5.10518	1.47088	3.47082	0.000518868	0.0014104
ENSG00000174145	NWD2	7.95713	0.946347	14.9679	3.93039	1.13009	3.47794	0.000505292	0.00137608
ENSG00000174227	PIGG	1632.57	1205.18	2059.95	0.774388	0.0646987	11.9691	5.15593e-33	7.90859e-32
ENSG00000174343	CHRNA9	54.2418	13.3735	95.1101	2.82114	0.401329	7.02949	2.07289e-12	1.19771e-11
ENSG00000174358	SLC6A19	6.4984	0.364286	12.6325	5.1408	1.47514	3.48495	0.00049222	0.00134245
ENSG00000174403	CRMA	73.1997	28.2409	118.159	2.06352	0.325315	6.34316	2.25101e-10	1.13031e-09
ENSG00000174405	LIG4	600.777	304.842	896.713	1.5563	0.104401	14.907	2.96966e-50	8.25552e-49
ENSG00000174469	CNTNAP2	983.583	741.689	1225.48	0.725795	0.0835371	8.6883	3.67909e-18	3.01023e-17
ENSG00000174521	TTC9B	29.1597	0	58.3193	8.31631	1.2477	6.66531	2.64111e-11	1.41678e-10
ENSG00000174527	MYO1H	17.2574	1.4116	33.1031	4.62654	0.897909	5.15257	2.56943e-07	1.00511e-06
ENSG00000174529	TMEM81	93.9519	71.2044	116.699	0.714131	0.241696	2.95467	0.00313007	0.00749186
ENSG00000174562	KLK15	8.41505	2.18572	14.6444	2.81053	1.06956	2.62774	0.00859545	0.0190138
ENSG00000174611	KY	17.6435	6.66894	28.618	2.1042	0.591243	3.55893	0.000372363	0.00103372
ENSG00000174744	BRMS1	2933.3	2146.71	3719.9	0.794099	0.0531609	14.9377	1.87432e-50	5.26669e-49
ENSG00000174775	HRAS	3114.68	2392.11	3837.25	0.682399	0.0522206	13.0676	5.04096e-39	9.69381e-38
ENSG00000174791	RIN1	20.8032	8.91708	32.6894	1.85236	0.626487	2.95675	0.00310903	0.00744592
ENSG00000174792	ODAPH	1.98524	0	3.97048	4.43884	1.95994	2.26479	0.0235258	0.0473969
ENSG00000174837	ADGRE1	176.718	17.3054	336.131	4.28547	0.268384	15.9677	2.14574e-57	7.31403e-56
ENSG00000174844	DNAH12	86.5492	2.26191	170.836	6.20846	0.593555	10.4598	1.32134e-25	1.50591e-24
ENSG00000174871	CNIH2	147.345	73.0169	221.673	1.60169	0.197371	8.11515	4.85202e-16	3.49603e-15
ENSG00000174898	CATSPERD	11.6931	0.318739	23.0676	6.01197	1.39266	4.31688	1.58248e-05	5.2267e-05
ENSG00000174939	ASPHD1	539.803	333.666	745.941	1.16088	0.122943	9.44242	3.64261e-21	3.39717e-20
ENSG00000174943	KCTD13	1150.81	807.974	1493.65	0.887723	0.0805919	11.015	3.23423e-28	4.10593e-27
ENSG00000174950	CD164L2	39.2915	21.1157	57.4673	1.45962	0.473428	3.08309	0.00204866	0.00507466
ENSG00000174951	FUT1	157.18	109.448	204.912	0.907646	0.208995	4.34292	1.40603e-05	4.6741e-05
ENSG00000174990	CA5A	6.63985	0	13.2797	6.18	1.45184	4.25667	2.07491e-05	6.75303e-05
ENSG00000174992	ZG16	3.89353	0.364286	7.42278	4.37687	1.75795	2.48976	0.0127831	0.0273491
ENSG00000175048	ZDHHC14	542.21	423.603	660.817	0.644427	0.128022	5.0337	4.81096e-07	1.83918e-06
ENSG00000175063	UBE2C	5913.8	4151.64	7675.97	0.886709	0.0415191	21.3567	3.37978e-101	3.30079e-99
ENSG00000175065	DSG4	11.8066	0.951282	22.6618	4.52878	1.04832	4.32005	1.55996e-05	5.15558e-05
ENSG00000175073	VCPIP1	1063.08	804.15	1322.01	0.715792	0.0860928	8.31419	9.23836e-17	6.91644e-16
ENSG00000175084	DES	150.502	19.4396	281.565	3.88522	0.290227	13.3868	7.2217e-41	1.49336e-39
ENSG00000175105	ZNF654	686.94	478.439	895.442	0.904015	0.100631	8.98348	2.62341e-19	2.24878e-18
ENSG00000175130	MARCKSL1	25551.1	19459.2	31643	0.701441	0.0366195	19.1549	8.8163e-82	5.66241e-80
ENSG00000175147	TMEM51-AS1	76.6754	28.129	125.222	2.1509	0.305735	7.03517	1.99017e-12	1.15119e-11
ENSG00000175161	CADM2	106.633	79.9393	133.326	0.741468	0.246667	3.00594	0.0026476	0.00642183
ENSG00000175170	FAM182B	21.5198	7.9845	35.055	2.13964	0.540987	3.95508	7.651e-05	0.000233124
ENSG00000175175	PPM1E	2380.07	1828.46	2931.67	0.681391	0.0569436	11.9661	5.35055e-33	8.18304e-32
ENSG00000175213	ZNF408	874.235	669.499	1078.97	0.689202	0.0815214	8.45424	2.8091e-17	2.1723e-16
ENSG00000175262	C1orf127	22.2839	6.66504	37.9028	2.47984	0.608456	4.07563	4.58905e-05	0.000143741
ENSG00000175264	CHST1	151.352	68.5852	234.119	1.76783	0.205146	8.61745	6.84612e-18	5.49122e-17
ENSG00000175318	GRAMD2A	4.60006	0.364286	8.83583	4.63348	1.53898	3.01075	0.00260606	0.00633442
ENSG00000175324	LSM1	2112.56	1647.85	2577.26	0.645323	0.0618489	10.4339	1.73693e-25	1.96923e-24
ENSG00000175344	CHRNA7	235.7	187.65	283.749	0.59796	0.157066	3.80705	0.000140633	0.000414694
ENSG00000175463	TBC1D10C	6.49823	0.728572	12.2679	4.18143	1.33055	3.14263	0.00167435	0.00420904
ENSG00000175471	MCTP1	68.4016	35.3531	101.45	1.52504	0.31089	4.9054	9.32359e-07	3.47913e-06
ENSG00000175489	LRRC25	19.4178	0	38.8356	7.72993	1.27521	6.06171	1.34679e-09	6.40039e-09
ENSG00000175505	CLCF1	21.4775	4.72082	38.2342	3.03633	0.602254	5.0416	4.61653e-07	1.76693e-06
ENSG00000175513	TSGA10IP	14.2887	0.313804	28.2637	6.30532	1.31649	4.78951	1.67187e-06	6.08965e-06
ENSG00000175538	KCNE3	2.98314	0.364286	5.602	3.97455	1.73475	2.29114	0.0219552	0.0446014
ENSG00000175544	CABP4	5.07473	0	10.1495	5.79499	1.5438	3.75372	0.00017423	0.000506604
ENSG00000175591	P2RY2	198.932	82.8733	314.991	1.92472	0.18356	10.4855	1.00719e-25	1.15393e-24
ENSG00000175592	FOSL1	260.172	74.4893	445.854	2.57498	0.210808	12.2148	2.59032e-34	4.16688e-33
ENSG00000175646	PRM1	2.82935	0	5.6587	4.94911	1.82786	2.7076	0.00677726	0.0152915
ENSG00000175707	KDF1	36.9389	13.7132	60.1647	2.14248	0.429481	4.98854	6.08389e-07	2.30922e-06
ENSG00000175745	NR2F1	3784.24	2829.03	4739.45	0.745021	0.0514641	14.4765	1.7053e-47	4.32561e-46
ENSG00000175793	SFN	186.573	35.7096	337.437	3.23446	0.229671	14.083	4.83033e-45	1.14818e-43
ENSG00000175832	ETV4	109.67	43.202	176.139	2.02095	0.264629	7.63693	2.22457e-14	1.45456e-13
ENSG00000175841	FAM172BP	4.13366	0.364286	7.90304	4.47116	1.59515	2.80296	0.00506354	0.0117033
ENSG00000175854	SWI5	1324.75	1041.63	1607.86	0.627722	0.0775337	8.09612	5.6741e-16	4.06477e-15
ENSG00000175866	BAIAP2	1950.7	1223.61	2677.8	1.13036	0.0663505	17.0363	4.42156e-65	1.90573e-63
ENSG00000175877	TMEM270	18.5025	0.364286	36.6407	6.68188	1.28857	5.1855	2.1544e-07	8.49127e-07
ENSG00000175906	ARL4D	1750.58	973.903	2527.26	1.37638	0.0748777	18.3817	1.84021e-75	1.0409e-73
ENSG00000175920	DOK7	108.507	66.9833	150.03	1.16149	0.255526	4.54548	5.48104e-06	1.89806e-05
ENSG00000175928	LRRN1	9.11498	0.313804	17.9162	5.65423	1.37523	4.11149	3.9311e-05	0.000124026
ENSG00000175946	KLHL38	103.164	0.632543	205.696	8.28267	1.04428	7.93146	2.16577e-15	1.498e-14
ENSG00000175984	DENND2C	1020.01	768.516	1271.51	0.726294	0.0892627	8.13659	4.06561e-16	2.93914e-15
ENSG00000176024	ZNF613	241.8	175.927	307.672	0.805384	0.178044	4.52351	6.08215e-06	2.09509e-05
ENSG00000176054	RPL23P2	10.3669	3.28948	17.4442	2.40343	0.877236	2.73977	0.00614813	0.0139906
ENSG00000176058	TPRN	1571.27	1177.12	1965.42	0.74031	0.0692422	10.6916	1.11417e-26	1.32845e-25
ENSG00000176092	CRYBG2	214.065	103.39	324.741	1.65161	0.190468	8.67133	4.27104e-18	3.48037e-17
ENSG00000176095	IP6K1	4998.3	3747.35	6249.25	0.737463	0.0461271	15.9876	1.55873e-57	5.36221e-56
ENSG00000176165	FOXG1	1260.01	948.952	1571.07	0.725707	0.0752108	9.64897	4.96508e-22	4.83456e-21
ENSG00000176182	MYPOP	1085.28	867.23	1303.32	0.588697	0.0777193	7.57466	3.60069e-14	2.32405e-13
ENSG00000176244	ACBD7	1394.02	720.228	2067.82	1.52232	0.0740041	20.5707	5.02254e-94	4.26605e-92
ENSG00000176349	gene_sourcehavana	2.27477	0	4.54955	4.6389	1.88227	2.46453	0.0137194	0.0291538
ENSG00000176387	HSD11B2	200.856	110.289	291.424	1.3977	0.177617	7.86919	3.56954e-15	2.43855e-14
ENSG00000176399	DMRTA1	24.9992	5.56127	44.4372	2.99216	0.558924	5.35342	8.63077e-08	3.52476e-07
ENSG00000176402	GJC3	14.2519	3.36464	25.1392	2.91773	0.730508	3.99411	6.49372e-05	0.000199541
ENSG00000176406	RIMS2	131.432	79.308	183.556	1.21061	0.219018	5.52744	3.24934e-08	1.37817e-07
ENSG00000176428	VPS37D	415.18	297.926	532.434	0.838275	0.134992	6.20981	5.30503e-10	2.59782e-09
ENSG00000176463	SLCO3A1	207.601	120.977	294.225	1.28195	0.181293	7.07112	1.53687e-12	8.95342e-12
ENSG00000176532	PRR15	77.3759	54.8452	99.9066	0.867182	0.271655	3.19222	0.00141184	0.00359663
ENSG00000176641	RNF152	142.196	112.511	171.88	0.613854	0.202126	3.03698	0.00238959	0.005853
ENSG00000176697	BDNF	27.2217	16.6421	37.8013	1.17495	0.47901	2.45286	0.0141725	0.0300309
ENSG00000176723	ZNF843	144.007	106.036	181.979	0.779341	0.233291	3.34064	0.000835841	0.00220579
ENSG00000176746	MAGEB6	43.9579	9.06247	78.8533	3.1035	0.434464	7.14327	9.11335e-13	5.3789e-12
ENSG00000176774	MAGEB18	3.33546	0.318739	6.35217	4.16299	1.72484	2.41355	0.0157978	0.0331464
ENSG00000176840	MIR7-3HG	320.878	1.09286	640.663	9.33389	0.845096	11.0448	2.32359e-28	2.95561e-27
ENSG00000176845	METRNL	1219.69	667.617	1771.76	1.40966	0.0837322	16.8354	1.34321e-63	5.58621e-62
ENSG00000176884	GRIN1	182.441	86.0997	278.782	1.69397	0.19579	8.65198	5.06132e-18	4.10255e-17
ENSG00000176909	MAMSTR	221.597	174.745	268.449	0.621113	0.157445	3.94495	7.98174e-05	0.00024255
ENSG00000176919	C8G	15.1631	5.18218	25.144	2.27017	0.747824	3.03571	0.00239972	0.00587616
ENSG00000176927	EFCAB5	38.2855	15.8582	60.7129	1.93529	0.392071	4.93608	7.971e-07	2.99585e-06
ENSG00000176933	TOB2P1	54.5984	41.1421	68.0546	0.731545	0.32174	2.27371	0.0229833	0.0464547
ENSG00000176945	MUC20	6.73841	1.25521	12.2216	3.24285	1.16562	2.78207	0.00540126	0.0124266
ENSG00000176956	LY6H	52.4553	1.35618	103.554	6.28735	0.782604	8.03389	9.44306e-16	6.67853e-15
ENSG00000176994	SMCR8	2757.57	2031.3	3483.84	0.777496	0.0567545	13.6993	1.0253e-42	2.25238e-41
ENSG00000177098	SCN4B	460.228	325.564	594.891	0.871268	0.112557	7.74072	9.8858e-15	6.59626e-14
ENSG00000177106	EPS8L2	81.3332	31.5096	131.157	2.0591	0.277029	7.43277	1.06346e-13	6.66764e-13
ENSG00000177125	ZBTB34	1002.8	800.75	1204.84	0.587834	0.0902709	6.51189	7.42114e-11	3.86718e-10
ENSG00000177202	SPACA4	3.47678	0	6.95356	5.24712	1.65684	3.16694	0.00154054	0.00389964
ENSG00000177238	TRIM72	21.9356	4.08335	39.7878	3.31207	0.6342	5.22244	1.76584e-07	7.02884e-07
ENSG00000177283	FZD8	1743	1121.83	2364.18	1.07454	0.0712522	15.0808	2.16714e-51	6.25805e-50
ENSG00000177301	KCNA2	152.033	67.6168	236.449	1.80145	0.211109	8.53324	1.42303e-17	1.12139e-16
ENSG00000177335	LINC02904	194.103	153.676	234.53	0.614925	0.186984	3.28866	0.00100667	0.00262289
ENSG00000177374	HIC1	304.22	76.2828	532.156	2.79764	0.160548	17.4256	5.27364e-68	2.43822e-66
ENSG00000177380	PPFIA3	2804.97	1949.04	3660.9	0.909705	0.0643446	14.138	2.21472e-45	5.308e-44
ENSG00000177398	UMODL1	5.85484	0	11.7097	6.00262	1.49053	4.02719	5.64484e-05	0.000174795
ENSG00000177459	ERICH5	405.946	292.248	519.643	0.830844	0.145768	5.69977	1.19971e-08	5.2826e-08
ENSG00000177464	GPR4	53.6263	8.55669	98.6959	3.52453	0.405933	8.68254	3.87013e-18	3.16257e-17
ENSG00000177468	OLIG3	3.45156	0	6.90312	5.23813	1.66119	3.15323	0.00161472	0.00407091
ENSG00000177469	CAVIN1	6335.15	3370.32	9299.99	1.46448	0.0490366	29.8651	5.58665e-196	2.55574e-193
ENSG00000177504	VCX2	4.63564	0	9.27128	5.66239	1.62371	3.48731	0.000487901	0.0013315
ENSG00000177519	RPRM	180.73	137.927	223.533	0.696259	0.176412	3.94677	7.92126e-05	0.000240908
ENSG00000177551	NHLH2	54.0427	34.9949	73.0904	1.06592	0.345596	3.08428	0.00204046	0.00505819
ENSG00000177570	SAMD12	168.493	121.527	215.459	0.831276	0.191506	4.34073	1.42013e-05	4.71917e-05
ENSG00000177666	PNPLA2	5450.16	4291.59	6608.73	0.622587	0.0476919	13.0544	6.00089e-39	1.15143e-37
ENSG00000177679	SRRM3	577.194	437.375	717.013	0.712429	0.0994422	7.16425	7.82107e-13	4.63803e-12
ENSG00000177685	CRACR2B	375.705	155.185	596.225	1.93862	0.147506	13.1426	1.8759e-39	3.67237e-38
ENSG00000177752	YIPF7	15.0655	0.637479	29.4935	5.48235	1.19435	4.59023	4.42748e-06	1.54781e-05
ENSG00000177807	KCNJ10	131.055	6.52242	255.587	5.2758	0.378059	13.955	2.93445e-44	6.80772e-43
ENSG00000177839	PCDHB9	7.52539	0.364286	14.6865	5.36709	1.41204	3.80094	0.000144149	0.000424391
ENSG00000177875	CCDC184	429.071	255.654	602.488	1.23392	0.126905	9.72315	2.40241e-22	2.36844e-21
ENSG00000177984	LCN15	39.187	25.8007	52.5733	1.03587	0.380573	2.72186	0.00649159	0.0147017
ENSG00000177989	ODF3B	14.7058	6.23936	23.1722	1.88656	0.633903	2.9761	0.00291938	0.00702332
ENSG00000177990	DPY19L2	39.6322	23.4537	55.8106	1.25085	0.371028	3.3713	0.000748152	0.00198846
ENSG00000178033	CALHM5	134.25	92.3604	176.14	0.931656	0.211651	4.40184	1.07336e-05	3.60403e-05
ENSG00000178078	STAP2	127.32	49.9771	204.663	2.04235	0.252099	8.1014	5.43306e-16	3.8996e-15
ENSG00000178084	HTR3C	9.80531	0	19.6106	6.74556	1.37715	4.89819	9.6724e-07	3.60723e-06
ENSG00000178163	ZNF518B	1354.33	932.941	1775.72	0.927849	0.0698338	13.2865	2.77172e-40	5.59407e-39
ENSG00000178171	AMER3	4.65191	0.318739	8.98508	4.65424	1.59609	2.91604	0.0035451	0.00840995
ENSG00000178217	SH2D4B	15.0535	0	30.1069	7.36159	1.30809	5.62772	1.82606e-08	7.91101e-08
ENSG00000178226	PRSS36	50.3621	26.768	73.9562	1.47067	0.346383	4.24579	2.17827e-05	7.06649e-05
ENSG00000178229	ZNF543	224.661	171.992	277.329	0.686939	0.161079	4.26462	2.00245e-05	6.53025e-05
ENSG00000178233	TMEM151B	50.6078	4.61492	96.6008	4.38144	0.497784	8.80188	1.34545e-18	1.12196e-17
ENSG00000178297	TMPRSS9	45.5318	1.04731	90.0164	6.50033	0.906402	7.17157	7.41419e-13	4.40795e-12
ENSG00000178381	ZFAND2A	601.448	275.978	926.918	1.75032	0.112083	15.6163	5.64055e-55	1.81584e-53
ENSG00000178386	ZNF223	17.5499	9.53759	25.5622	1.42029	0.596867	2.37957	0.0173328	0.0360336
ENSG00000178401	DNAJC22	495.959	361.966	629.952	0.799698	0.113295	7.05853	1.68268e-12	9.77665e-12
ENSG00000178462	TUBAL3	6.87261	1.27496	12.4703	3.26341	1.16736	2.79555	0.00518122	0.0119562
ENSG00000178467	P4HTM	5.03191	0.728572	9.33525	3.77896	1.42496	2.65198	0.00800217	0.0178087
ENSG00000178502	KLHL11	737.108	521.136	953.081	0.87349	0.114505	7.6284	2.37692e-14	1.54952e-13
ENSG00000178522	AMBN	113.819	29.3188	198.32	2.74443	0.2811	9.76317	1.62011e-22	1.61368e-21
ENSG00000178531	CTXN1	1499.04	1111.94	1886.13	0.761096	0.0999943	7.61139	2.71162e-14	1.76154e-13
ENSG00000178602	OTOS	4.23062	0	8.46124	5.5338	1.58365	3.49433	0.000475254	0.0012993
ENSG00000178607	ERN1	1218.07	957.944	1478.2	0.624764	0.0713282	8.759	1.96994e-18	1.63074e-17
ENSG00000178623	GPR35	14.5126	2.98555	26.0397	3.12708	0.724777	4.31454	1.59934e-05	5.27964e-05
ENSG00000178665	ZNF713	79.7582	55.3741	104.142	0.90932	0.268129	3.39135	0.00069549	0.0018572
ENSG00000178685	PARP10	133.299	54.7699	211.829	1.94441	0.252938	7.68729	1.50279e-14	9.90312e-14
ENSG00000178726	THBD	28.2682	9.48823	47.0482	2.30213	0.48276	4.76868	1.85438e-06	6.72904e-06
ENSG00000178772	CPN2	18.9071	0.941411	36.8729	5.23025	0.988141	5.29302	1.2031e-07	4.85185e-07
ENSG00000178789	CD300LB	3.14306	0	6.28612	5.10192	1.78872	2.85227	0.00434083	0.0101541
ENSG00000178809	TRIM73	10.5866	4.56444	16.6088	1.85686	0.747412	2.48438	0.0129776	0.0277175
ENSG00000178821	TMEM52	314.827	243.182	386.472	0.667031	0.15048	4.43268	9.30706e-06	3.14733e-05
ENSG00000178826	TMEM139	10.6179	3.59229	17.6435	2.28512	0.841138	2.7167	0.00659359	0.0149132
ENSG00000178928	TPRX1	5.73259	0	11.4652	5.97061	1.55711	3.83441	0.000125864	0.000373297
ENSG00000178934	LGALS7B	11.8595	0	23.7189	7.0158	1.35077	5.19392	2.05912e-07	8.12677e-07
ENSG00000178951	ZBTB7A	1840.24	1323.82	2356.67	0.831883	0.0625035	13.3094	2.04121e-40	4.14861e-39
ENSG00000178999	AURKB	6043.32	4643.88	7442.77	0.680818	0.0439407	15.494	3.80674e-54	1.19022e-52
ENSG00000179044	EXOC3L1	30.886	4.61492	57.1572	3.63016	0.550635	6.59268	4.3195e-11	2.28794e-10
ENSG00000179046	TRIML2	10.3219	2.67668	17.9672	2.76193	0.853675	3.23534	0.00121499	0.00312538
ENSG00000179094	PER1	3546.15	1932.99	5159.31	1.41524	0.0571508	24.7633	2.2312e-135	3.77797e-133
ENSG00000179097	HTR1F	12.8594	1.56902	24.1497	3.89333	0.9252	4.20809	2.57535e-05	8.28459e-05
ENSG00000179111	HES7	516.435	72.9714	959.9	3.71568	0.140914	26.3684	3.15958e-153	7.35617e-151
ENSG00000179133	C10orf67	14.4174	4.31099	24.5237	2.50829	0.67783	3.70047	0.000215202	0.000617815
ENSG00000179134	SAMD4B	6261.6	4434.1	8089.09	0.867378	0.0444839	19.4987	1.12581e-84	7.82844e-83
ENSG00000179168	GGN	39.2647	6.40561	72.1239	3.51116	0.48232	7.27972	3.34512e-13	2.03469e-12
ENSG00000179178	TMEM125	5.77886	0	11.5577	5.98072	1.4823	4.03474	5.46617e-05	0.000169746
ENSG00000179218	CALR	49239.7	35560.8	62918.5	0.823245	0.0362035	22.7394	1.82806e-114	2.22749e-112
ENSG00000179242	CDH4	117.932	81.2686	154.596	0.927944	0.236379	3.92566	8.64926e-05	0.000261706
ENSG00000179277	MEIS3P1	2.89392	0.364286	5.42355	3.93495	1.73489	2.26813	0.0233213	0.0470577
ENSG00000179292	TMEM151A	372.702	30.1446	715.26	4.56918	0.381648	11.9722	4.9669e-33	7.62762e-32
ENSG00000179335	CLK3	2582.65	1726.05	3439.25	0.994911	0.0560776	17.7417	1.99806e-70	9.84904e-69
ENSG00000179348	GATA2	1901.47	1417.57	2385.36	0.750651	0.0657262	11.4209	3.28901e-30	4.52343e-29
ENSG00000179361	ARID3B	2807.85	2091.73	3523.97	0.752496	0.0521213	14.4374	3.00904e-47	7.57372e-46
ENSG00000179363	TMEM31	43.6201	15.868	71.3722	2.16902	0.380234	5.70444	1.16725e-08	5.14663e-08
ENSG00000179388	EGR3	164.29	34.6832	293.897	3.07376	0.224354	13.7005	1.00831e-42	2.21879e-41
ENSG00000179428	IL6-AS1	2.52344	0	5.04688	4.79324	1.92177	2.49417	0.0126251	0.0270355
ENSG00000179455	MKRN3	229.303	174.945	283.66	0.693136	0.181084	3.8277	0.000129347	0.000382974
ENSG00000179477	ALOX12B	21.7587	5.74337	37.774	2.69525	0.624908	4.31304	1.61027e-05	5.31376e-05
ENSG00000179532	DNHD1	123.723	92.9538	154.493	0.737009	0.248997	2.95991	0.00307732	0.00737743
ENSG00000179546	HTR1D	122.475	28.9881	215.962	2.90396	0.251648	11.5398	8.31195e-31	1.16842e-29
ENSG00000179593	ALOX15B	16.3702	6.94213	25.7983	1.89545	0.616051	3.07678	0.00209252	0.00517542
ENSG00000179630	LACC1	246.727	180.653	312.801	0.790437	0.163759	4.82683	1.38722e-06	5.09911e-06
ENSG00000179743	SPEN-AS1	899.928	659.674	1140.18	0.788182	0.0846007	9.31649	1.2025e-20	1.09218e-19
ENSG00000179761	PIPOX	60.7711	9.52278	112.019	3.55012	0.387798	9.15456	5.45779e-20	4.84072e-19
ENSG00000179772	FOXS1	3.01039	0	6.02077	5.03733	1.72807	2.915	0.00355688	0.00843635
ENSG00000179776	CDH5	13.0243	0.946347	25.1022	4.671	1.04627	4.46444	8.02766e-06	2.73133e-05
ENSG00000179820	MYADM	2050.83	1484.06	2617.6	0.817461	0.0634663	12.8802	5.81504e-38	1.07465e-36
ENSG00000179846	NKPD1	17.7553	6.45713	29.0535	2.15027	0.623045	3.45123	0.000558031	0.00150977
ENSG00000179855	GIPC3	2272.63	1186.06	3359.21	1.5003	0.0646127	23.2198	2.87079e-119	3.81932e-117
ENSG00000179859	RNF227	231.561	165.242	297.88	0.854059	0.174427	4.89637	9.76233e-07	3.63817e-06
ENSG00000179862	CITED4	232.577	179.637	285.516	0.665485	0.212377	3.13351	0.00172729	0.00433502
ENSG00000179913	B3GNT3	103.101	65.3955	140.807	1.10105	0.24774	4.44437	8.81494e-06	2.98672e-05
ENSG00000179918	SEPHS2	17513.8	13665.2	21362.4	0.644773	0.0377793	17.0668	2.62012e-65	1.13492e-63
ENSG00000179935	LINC00652	31.8249	15.7166	47.9332	1.60532	0.439901	3.64928	0.000262977	0.000745773
ENSG00000179938	GOLGA8J	14.8062	5.77904	23.8333	2.02345	0.673075	3.00627	0.00264476	0.00641651
ENSG00000179954	SSC5D	46.5188	4.26051	88.777	4.37169	0.51507	8.48755	2.11033e-17	1.64363e-16
ENSG00000179988	PSTK	409.71	278.774	540.645	0.955644	0.116755	8.18507	2.72149e-16	1.98839e-15
ENSG00000180035	ZNF48	2249.52	1534	2965.05	0.951385	0.060045	15.8445	1.53329e-56	5.14568e-55
ENSG00000180061	TMEM150B	16.6703	5.17612	28.1644	2.42899	0.664238	3.65681	0.000255371	0.00072594
ENSG00000180139	ACTA2-AS1	2.43059	0	4.86117	4.73506	1.83947	2.57415	0.0100488	0.0219347
ENSG00000180155	LYNX1	177.096	48.9048	305.287	2.63793	0.215961	12.2149	2.58888e-34	4.16688e-33
ENSG00000180176	TH	15.4856	0.364286	30.607	6.42686	1.30043	4.94211	7.72801e-07	2.90829e-06
ENSG00000180209	MYL11	65.1416	7.21645	123.067	4.08355	0.422089	9.67461	3.86569e-22	3.77676e-21
ENSG00000180245	RRH	21.585	11.8045	31.3655	1.42418	0.551382	2.58293	0.00979665	0.0214292
ENSG00000180251	SLC9A4	2.35357	0	4.70714	4.68127	1.8704	2.50282	0.0123207	0.0264424
ENSG00000180279	TMEM277P	20.9833	6.3502	35.6164	2.49539	0.562097	4.43944	9.01938e-06	3.05322e-05
ENSG00000180287	PLD5	27.0646	17.9786	36.1507	1.00884	0.449753	2.24309	0.0248913	0.0498246
ENSG00000180316	PNPLA1	9.12162	0.318739	17.9245	5.65481	1.37523	4.1119	3.92408e-05	0.000123819
ENSG00000180336	MEIOC	282.439	196.632	368.247	0.908811	0.149338	6.08558	1.16071e-09	5.54334e-09
ENSG00000180353	HCLS1	15.4261	8.26263	22.5895	1.45195	0.626388	2.31797	0.0204512	0.0418132
ENSG00000180440	SERTM1	71.7394	39.2862	104.193	1.41053	0.278946	5.05664	4.26714e-07	1.63801e-06
ENSG00000180448	ARHGAP45	667.643	257.436	1077.85	2.06241	0.120907	17.0578	3.05637e-65	1.32169e-63
ENSG00000180535	BHLHA15	597.791	267.066	928.517	1.79489	0.108177	16.5923	7.92898e-62	3.08591e-60
ENSG00000180573	H2AC6	724.622	119.548	1329.7	3.48418	0.119746	29.0964	3.98555e-186	1.62386e-183
ENSG00000180596	H2BC4	63.0687	15.8225	110.315	2.79852	0.337339	8.29585	1.07808e-16	8.04813e-16
ENSG00000180613	GSX2	8.54926	2.45891	14.6396	2.61555	0.951113	2.74999	0.00595972	0.0135915
ENSG00000180616	SSTR2	802.716	219.163	1386.27	2.65958	0.10543	25.226	2.08006e-140	3.79297e-138
ENSG00000180644	PRF1	18.9888	0.318739	37.6589	6.72471	1.29007	5.21266	1.86154e-07	7.38273e-07
ENSG00000180720	CHRM4	173.017	38.2438	307.791	3.01393	0.209904	14.3586	9.40747e-47	2.33406e-45
ENSG00000180730	SHISA2	658.779	488.335	829.224	0.762421	0.106396	7.16587	7.72959e-13	4.58605e-12
ENSG00000180739	S1PR5	315.855	192.481	439.228	1.18823	0.155084	7.66182	1.83319e-14	1.20197e-13
ENSG00000180758	GPR157	702.09	527.007	877.173	0.734752	0.105157	6.9872	2.80435e-12	1.60259e-11
ENSG00000180787	ZFP3	2.46906	0	4.93812	4.74455	2.02547	2.34245	0.0191577	0.0393942
ENSG00000180871	CXCR2	8.01099	0	16.022	6.45769	1.42598	4.52859	5.93783e-06	2.04781e-05
ENSG00000180901	KCTD2	2557.62	2006.91	3108.32	0.631498	0.0557411	11.3291	9.41377e-30	1.26794e-28
ENSG00000181007	ZFP82	54.6231	25.3821	83.8642	1.7213	0.32892	5.2332	1.66601e-07	6.64264e-07
ENSG00000181026	AEN	3771.8	3016.61	4526.98	0.585294	0.0459522	12.737	3.68288e-37	6.59579e-36
ENSG00000181045	SLC26A11	1363.46	978.561	1748.36	0.83656	0.0690241	12.1198	8.29287e-34	1.3082e-32
ENSG00000181135	ZNF707	621.061	465.35	776.771	0.741973	0.107237	6.91903	4.54762e-12	2.56065e-11
ENSG00000181143	MUC16	5.57694	0.632543	10.5213	4.00141	1.38062	2.89827	0.00375228	0.00886593
ENSG00000181215	C4orf50	10.486	1.63924	19.3328	3.55201	0.93868	3.78405	0.000154299	0.000452484
ENSG00000181218	H2AC25	1447.84	1038.91	1856.76	0.839403	0.0833214	10.0743	7.1792e-24	7.60995e-23
ENSG00000181240	SLC25A41	17.9506	7.5906	28.3106	1.89481	0.597481	3.17134	0.00151739	0.00384599
ENSG00000181284	TMEM102	529.877	277.177	782.578	1.49763	0.105328	14.2188	7.00248e-46	1.70651e-44
ENSG00000181381	DDX60L	5.56936	1.00176	10.1369	3.34946	1.21857	2.74869	0.00598334	0.0136383
ENSG00000181408	UTS2R	533.924	361.418	706.43	0.966367	0.115588	8.36047	6.24683e-17	4.71878e-16
ENSG00000181418	DDN	393.637	223	564.273	1.34073	0.124694	10.7522	5.78712e-27	6.97988e-26
ENSG00000181444	ZNF467	520.548	325.426	715.671	1.13589	0.134695	8.4331	3.36621e-17	2.58625e-16
ENSG00000181472	ZBTB2	1284.08	937.604	1630.55	0.798942	0.0757748	10.5436	5.43563e-26	6.30795e-25
ENSG00000181577	LINC03040	3.05844	0.318739	5.79813	4.02927	1.69678	2.37466	0.0175652	0.0364762
ENSG00000181649	PHLDA2	873.247	363.324	1383.17	1.92986	0.108016	17.8664	2.15392e-71	1.08637e-69
ENSG00000181652	ATG9B	54.817	18.3132	91.3208	2.30909	0.362434	6.37108	1.87704e-10	9.48374e-10
ENSG00000181666	ZNF875	497.402	393.351	601.454	0.614983	0.128098	4.80089	1.5796e-06	5.76899e-06
ENSG00000181773	GPR3	118.103	21.0382	215.167	3.36141	0.29605	11.3542	7.06717e-30	9.54983e-29
ENSG00000181800	CELF2-AS1	2.14001	0	4.28002	4.54812	1.96062	2.31973	0.0203555	0.0416437
ENSG00000181830	SLC35C1	1369.17	1051.97	1686.37	0.681369	0.0688619	9.89472	4.38855e-23	4.49473e-22
ENSG00000181847	TIGIT	7.87142	0.951282	14.7916	3.91354	1.12387	3.48219	0.000497322	0.00135579
ENSG00000181856	SLC2A4	477.95	360.453	595.447	0.726026	0.121978	5.95213	2.64675e-09	1.22696e-08
ENSG00000181885	CLDN7	68.1717	43.1368	93.2066	1.10902	0.298712	3.71266	0.00020509	0.000590345
ENSG00000181965	NEUROG1	6.65871	1.62444	11.693	2.83566	1.04252	2.72002	0.00652783	0.014776
ENSG00000182179	UBA7	25.1976	2.88459	47.5107	4.0116	0.667816	6.00704	1.88943e-09	8.86447e-09
ENSG00000182218	HHIPL1	12.5662	0.632543	24.4999	5.22409	1.20244	4.34459	1.39536e-05	4.63983e-05
ENSG00000182324	KCNJ14	49.3521	26.8836	71.8207	1.41627	0.363845	3.89249	9.92188e-05	0.000298171
ENSG00000182326	C1S	144.549	21.7293	267.369	3.6023	0.265156	13.5856	4.87511e-42	1.04887e-40
ENSG00000182329	KIAA2012	12.8385	3.65871	22.0182	2.59064	0.75429	3.43455	0.000593545	0.00160005
ENSG00000182348	ZNF804B	2.57026	0	5.14051	4.80533	1.87049	2.56902	0.0101987	0.0222433
ENSG00000182372	CLN8	500.776	319.792	681.76	1.09255	0.113588	9.61852	6.67836e-22	6.46177e-21
ENSG00000182376	gene_sourceensembl_havana	6.71434	1.36112	12.0676	3.17718	1.07097	2.96664	0.00301069	0.00723031
ENSG00000182379	NXPH4	1236.39	916.028	1556.74	0.765581	0.0773981	9.89147	4.53309e-23	4.63912e-22
ENSG00000182446	NPLOC4	7634.18	5962	9306.36	0.642494	0.0370093	17.3603	1.6472e-67	7.52233e-66
ENSG00000182459	TEX19	187.951	96.8064	279.095	1.52421	0.182036	8.37317	5.60907e-17	4.25304e-16
ENSG00000182472	CAPN12	63.9635	15.3771	112.55	2.87995	0.344313	8.36435	6.04458e-17	4.57262e-16
ENSG00000182481	KPNA2	30822.9	19206.2	42439.6	1.14377	0.0341204	33.5216	2.33785e-246	1.60426e-243
ENSG00000182489	XKRX	70.8759	29.7236	112.028	1.90228	0.330138	5.76208	8.30825e-09	3.71017e-08
ENSG00000182492	BGN	34.1111	0.996829	67.2254	6.08234	0.909488	6.68766	2.26772e-11	1.22226e-10
ENSG00000182511	FES	63.5207	19.6634	107.378	2.45332	0.362742	6.76325	1.3493e-11	7.3808e-11
ENSG00000182544	MFSD5	1029.11	685.143	1373.08	1.00347	0.082132	12.2178	2.49705e-34	4.02181e-33
ENSG00000182545	RNASE10	2.6431	0	5.2862	4.85211	1.79833	2.69812	0.00697329	0.0156971
ENSG00000182557	SPNS3	6.87268	0	13.7454	6.23267	1.43798	4.33433	1.46204e-05	4.84795e-05
ENSG00000182575	NXPH3	304.48	62.743	546.218	3.113	0.180565	17.2404	1.32157e-66	5.8908e-65
ENSG00000182578	CSF1R	80.346	2.57572	158.116	5.90237	0.572356	10.3124	6.19261e-25	6.87143e-24
ENSG00000182580	EPHB3	1182.11	231.235	2132.98	3.20471	0.0885536	36.1895	8.89755e-287	8.59306e-284
ENSG00000182583	VCX	24.5341	0.318739	48.7495	7.09719	1.27273	5.57636	2.45606e-08	1.05527e-07
ENSG00000182676	PPP1R27	13.6381	0.632543	26.6438	5.34578	1.21032	4.41683	1.00159e-05	3.37523e-05
ENSG00000182687	GALR2	192.028	16.2948	367.761	4.48078	0.269028	16.6554	2.76392e-62	1.09699e-60
ENSG00000182742	HOXB4	304.455	216.238	392.671	0.858003	0.157386	5.45159	4.99206e-08	2.08377e-07
ENSG00000182747	SLC35D3	107.501	73.4812	141.52	0.948866	0.2299	4.1273	3.67051e-05	0.000116226
ENSG00000182759	MAFA	636.811	177.003	1096.62	2.62939	0.122905	21.3937	1.5301e-101	1.51132e-99
ENSG00000182798	MAGEB17	11.8772	0	23.7543	7.02295	1.3445	5.22346	1.7561e-07	6.99221e-07
ENSG00000182809	CRIP2	391.706	107.401	676.011	2.64947	0.146652	18.0663	5.86717e-73	3.09701e-71
ENSG00000182831	HAPSTR1	3248.34	2317	4179.68	0.851325	0.0510064	16.6905	1.53568e-62	6.13239e-61
ENSG00000182866	LCK	134.24	0.683025	267.797	8.65996	1.03676	8.35287	6.66258e-17	5.02701e-16
ENSG00000182870	GALNT9	43.8652	23.8585	63.8719	1.41525	0.363153	3.89713	9.734e-05	0.000292795
ENSG00000182873	PRKCZ-AS1	26.9787	14.7248	39.2327	1.4245	0.471568	3.02078	0.00252127	0.00614665
ENSG00000182885	ADGRG3	17.4444	3.79032	31.0985	2.99766	0.699182	4.28738	1.80791e-05	5.9277e-05
ENSG00000182916	TCEAL7	35.823	8.62692	63.0191	2.872	0.462703	6.20701	5.40009e-10	2.64189e-09
ENSG00000182938	OTOP3	2.4852	0	4.9704	4.7626	1.81484	2.62426	0.0086837	0.0191781
ENSG00000182950	ODF3L1	9.6101	1.25521	17.965	3.78268	1.05587	3.58251	0.000340304	0.000948862
ENSG00000182993	C12orf60	164.454	91.692	237.215	1.36861	0.223583	6.12124	9.28505e-10	4.46793e-09
ENSG00000183018	SPNS2	309.892	81.7915	537.992	2.71889	0.160493	16.9409	2.2484e-64	9.51774e-63
ENSG00000183032	SLC25A21	329.716	212.48	446.953	1.07057	0.135297	7.91274	2.51787e-15	1.73693e-14
ENSG00000183034	OTOP2	18.9275	0	37.8549	7.68976	1.29056	5.95847	2.54618e-09	1.18118e-08
ENSG00000183077	AFMID	1686.97	1172.72	2201.22	0.909618	0.0769466	11.8214	3.0255e-32	4.46986e-31
ENSG00000183090	FREM3	3.83818	0.364286	7.31207	4.36607	1.65337	2.64072	0.00827309	0.0183506
ENSG00000183091	NEB	30.552	4.82672	56.2773	3.581	0.600458	5.96378	2.46471e-09	1.14522e-08
ENSG00000183092	BEGAIN	143.039	110.078	176	0.680182	0.203528	3.34195	0.00083192	0.00219633
ENSG00000183128	CALHM3	9.03637	0	18.0727	6.62347	1.41837	4.66977	3.01538e-06	1.07182e-05
ENSG00000183134	PTGDR2	17.4847	7.42825	27.5412	1.90511	0.594397	3.20511	0.00135011	0.00345151
ENSG00000183153	GJD3	49.1405	6.92732	91.3536	3.71868	0.4352	8.54475	1.28815e-17	1.01849e-16
ENSG00000183160	TMEM119	18.682	0.364286	36.9998	6.70246	1.29441	5.17801	2.24265e-07	8.81777e-07
ENSG00000183161	FANCF	70.0955	39.9742	100.217	1.33624	0.31114	4.29464	1.74974e-05	5.74493e-05
ENSG00000183166	CALN1	9.14137	1.04238	17.2404	4.10405	1.08975	3.76605	0.000165853	0.000483758
ENSG00000183186	C2CD4C	381.864	126.409	637.32	2.33631	0.139409	16.7586	4.89767e-63	1.98618e-61
ENSG00000183242	WT1-AS	64.2932	30.8859	97.7006	1.6705	0.308868	5.40846	6.35706e-08	2.62872e-07
ENSG00000183248	PRR36	335.549	169.335	501.763	1.56135	0.171022	9.12954	6.87907e-20	6.07857e-19
ENSG00000183255	PTTG1IP	8422.95	6445.39	10400.5	0.690497	0.0360014	19.1797	5.47041e-82	3.53961e-80
ENSG00000183281	PLGLB1	2.3718	0	4.7436	4.70414	1.89591	2.48121	0.0130939	0.0279453
ENSG00000183287	CCBE1	252.189	172.155	332.223	0.946088	0.151796	6.23263	4.5867e-10	2.25708e-09
ENSG00000183318	SPDYE4	7.42621	0	14.8524	6.34267	1.42002	4.46661	7.94692e-06	2.70527e-05
ENSG00000183347	GBP6	7.2351	0.313804	14.1564	5.31683	1.43871	3.69554	0.000219418	0.000629293
ENSG00000183379	SYNDIG1L	10.3805	3.18246	17.5785	2.43872	0.89773	2.71654	0.00659675	0.0149191
ENSG00000183454	GRIN2A	16.8881	1.63924	32.137	4.28383	0.839148	5.10498	3.30836e-07	1.28262e-06
ENSG00000183484	GPR132	1.98733	0	3.97466	4.44013	1.93726	2.29196	0.0219078	0.044512
ENSG00000183486	MX2	4.21104	0.318739	8.10334	4.51065	1.58398	2.84766	0.00440419	0.0102888
ENSG00000183508	TENT5C	957.104	294.004	1620.2	2.46078	0.0958451	25.6746	2.24677e-145	4.57708e-143
ENSG00000183570	PCBP3	218.693	137.123	300.264	1.12612	0.174018	6.47126	9.71875e-11	5.00941e-10
ENSG00000183571	PGPEP1L	14.2632	0	28.5265	7.28561	1.31139	5.55562	2.76625e-08	1.18231e-07
ENSG00000183578	TNFAIP8L3	63.986	45.4552	82.5168	0.857285	0.287437	2.98251	0.00285893	0.00688742
ENSG00000183598	H3C13	7.16968	2.27179	12.0676	2.39699	0.970773	2.46916	0.0135432	0.028813
ENSG00000183647	ZNF530	361.856	272.041	451.671	0.734798	0.13188	5.57172	2.52239e-08	1.0827e-07
ENSG00000183655	KLHL25	1060.75	624.895	1496.61	1.26243	0.0869035	14.5268	8.19455e-48	2.09491e-46
ENSG00000183671	CMKLR2	62.3953	43.5466	81.244	0.902234	0.309582	2.91436	0.00356418	0.00845213
ENSG00000183674	LINC00518	2.77369	0	5.54738	4.92406	1.80976	2.72083	0.00651181	0.0147449
ENSG00000183682	BMP8A	74.6402	21.3591	127.921	2.57434	0.318984	8.07044	7.00474e-16	4.99605e-15
ENSG00000183760	ACP7	6.14413	0.364286	11.924	5.06322	1.45532	3.47911	0.000503088	0.00137065
ENSG00000183775	KCTD16	22.5372	13.1875	31.8868	1.26363	0.551945	2.28941	0.0220555	0.0447737
ENSG00000183778	B3GALT5	4.01915	0	8.0383	5.46218	1.61437	3.38348	0.000715727	0.0019087
ENSG00000183813	CCR4	133.453	0	266.905	10.5094	1.19395	8.80217	1.34196e-18	1.11942e-17
ENSG00000183876	ARSI	24.5846	3.18748	45.9818	3.91949	0.675211	5.80483	6.44317e-09	2.89976e-08
ENSG00000183888	SRARP	59.7663	0	119.533	9.35235	1.2105	7.72599	1.10984e-14	7.37517e-14
ENSG00000183914	DNAH2	52.7318	3.35477	102.109	4.94668	0.546501	9.05156	1.40941e-19	1.22752e-18
ENSG00000183921	SDR42E2	5.88312	1.40666	10.3596	2.9289	1.14471	2.55864	0.0105082	0.0228554
ENSG00000184012	TMPRSS2	22.444	2.94988	41.9382	3.81506	0.685384	5.56631	2.60184e-08	1.11515e-07
ENSG00000184047	DIABLO	53.9037	35.6482	72.1592	1.01199	0.327079	3.09402	0.00197466	0.0049072
ENSG00000184068	SREBF2-AS1	24.1184	4.39221	43.8446	3.3409	0.590828	5.6546	1.56205e-08	6.81253e-08
ENSG00000184194	GPR173	3.08783	0.318739	5.85692	4.04154	1.69679	2.38188	0.0172246	0.0358259
ENSG00000184205	TSPYL2	2627.1	1886.03	3368.16	0.837655	0.0634906	13.1934	9.58098e-40	1.88839e-38
ENSG00000184221	OLIG1	98.4603	43.1696	153.751	1.82144	0.276595	6.58522	4.54221e-11	2.40249e-10
ENSG00000184226	PCDH9	3073.11	2401.64	3744.57	0.640677	0.0527461	12.1464	5.9929e-34	9.52871e-33
ENSG00000184261	KCNK12	3.1368	0	6.27361	5.09924	1.69901	3.0013	0.00268831	0.00651188
ENSG00000184343	SRPK3	58.1465	0.632543	115.661	7.45348	1.06197	7.01853	2.24213e-12	1.29149e-11
ENSG00000184350	MRGPRE	20.4732	0	40.9463	7.80882	1.27517	6.12375	9.1401e-10	4.3998e-09
ENSG00000184351	KRTAP19-1	37.3465	3.55168	71.1414	4.31589	1.22726	3.51669	0.000436957	0.00120219
ENSG00000184363	PKP3	38.3799	3.26862	73.4912	4.4788	0.581419	7.70322	1.32681e-14	8.77231e-14
ENSG00000184371	CSF1	404.054	302.129	505.98	0.742244	0.140368	5.28785	1.23764e-07	4.98575e-07
ENSG00000184378	ACTRT3	210.506	114.841	306.17	1.41839	0.182649	7.76567	8.12166e-15	5.44423e-14
ENSG00000184414	IRS3P	27.0961	3.85561	50.3366	3.67761	0.59738	6.15624	7.44927e-10	3.61054e-09
ENSG00000184451	CCR10	160.088	106.411	213.765	1.00646	0.197886	5.08608	3.65546e-07	1.41047e-06
ENSG00000184454	NCMAP	17.4593	1.25521	33.6634	4.68565	0.906432	5.16933	2.34932e-07	9.21909e-07
ENSG00000184497	TMEM255B	71.5184	43.7128	99.324	1.18755	0.294554	4.03167	5.53807e-05	0.000171713
ENSG00000184502	GAST	6.2312	0	12.4624	6.08556	1.47406	4.12843	3.65251e-05	0.000115698
ENSG00000184507	NUTM1	20.433	2.93507	37.9309	3.67906	0.673448	5.46301	4.68116e-08	1.9587e-07
ENSG00000184515	BEX5	276.802	214.811	338.793	0.659211	0.156362	4.21592	2.48757e-05	8.01406e-05
ENSG00000184524	CEND1	344.084	5.23162	682.935	7.10153	0.391415	18.1432	1.45285e-73	7.81126e-72
ENSG00000184545	DUSP8	445.331	287.944	602.717	1.06537	0.155006	6.87305	6.28414e-12	3.50664e-11
ENSG00000184557	SOCS3	81.8559	43.5813	120.13	1.47096	0.275153	5.34599	8.99254e-08	3.66619e-07
ENSG00000184571	PIWIL3	8.7193	0	17.4386	6.57861	1.39658	4.71053	2.47079e-06	8.85858e-06
ENSG00000184574	LPAR5	40.0528	6.29971	73.8058	3.55252	0.467894	7.59259	3.13582e-14	2.03155e-13
ENSG00000184584	STING1	269.871	204.825	334.918	0.709067	0.146782	4.83074	1.36029e-06	5.00506e-06
ENSG00000184599	TAFA3	52.507	22.2846	82.7295	1.88323	0.351804	5.35308	8.64715e-08	3.5309e-07
ENSG00000184602	SNN	1354.86	828.146	1881.57	1.1836	0.0818351	14.4633	2.06747e-47	5.22903e-46
ENSG00000184678	H2BC21	193.234	97.5168	288.95	1.56679	0.175701	8.91738	4.77432e-19	4.04731e-18
ENSG00000184697	CLDN6	292.21	18.4684	565.952	4.93478	0.23713	20.8105	3.47682e-96	3.09425e-94
ENSG00000184709	LRRC26	12.0336	1.95305	22.1141	3.48831	0.872424	3.99841	6.37699e-05	0.000196185
ENSG00000184719	RNLS	23.6249	4.14967	43.1	3.34204	0.607785	5.49872	3.82553e-08	1.61215e-07
ENSG00000184730	APOBR	48.885	5.1465	92.6236	4.1383	0.478957	8.64023	5.61024e-18	4.53199e-17
ENSG00000184731	FAM110C	57.0706	37.0905	77.0507	1.05201	0.311248	3.37998	0.000724912	0.00193181
ENSG00000184792	OSBP2	695.672	532.653	858.691	0.689607	0.0903909	7.62916	2.36284e-14	1.54111e-13
ENSG00000184809	B3GALT5-AS1	4.59999	0	9.19998	5.6526	1.5508	3.64497	0.000267425	0.00075748
ENSG00000184860	SDR42E1	6.52258	1.77095	11.2742	2.72745	1.09296	2.49546	0.0125795	0.0269468
ENSG00000184908	CLCNKB	83.7102	57.2558	110.165	0.942869	0.256675	3.67339	0.00023935	0.000683454
ENSG00000184922	FMNL1	590.216	197.559	982.873	2.31015	0.116428	19.842	1.29282e-87	9.68727e-86
ENSG00000184925	LCN12	5.34423	0.946347	9.74212	3.33151	1.33868	2.48865	0.0128229	0.0274255
ENSG00000184956	MUC6	2.16941	0	4.33881	4.56512	1.91096	2.38891	0.0168983	0.0352089
ENSG00000184985	SORCS2	99.7996	40.1612	159.438	1.99619	0.253447	7.87614	3.37657e-15	2.31096e-14
ENSG00000185002	RFX6	51.1637	23.3149	79.0125	1.76239	0.416038	4.23614	2.27398e-05	7.36325e-05
ENSG00000185022	MAFF	216.932	118.33	315.534	1.41246	0.176218	8.01544	1.09748e-15	7.73245e-15
ENSG00000185033	SEMA4B	1222.13	927.178	1517.08	0.709281	0.0796793	8.9017	5.49977e-19	4.65019e-18
ENSG00000185101	ANO9	8.88529	0.364286	17.4063	5.61084	1.37631	4.07673	4.56736e-05	0.000143113
ENSG00000185105	MYADML2	13.4083	0.313804	26.5027	6.21553	1.31985	4.70928	2.48598e-06	8.91058e-06
ENSG00000185112	FAM43A	600.535	338.315	862.755	1.34952	0.10825	12.4666	1.1352e-35	1.92343e-34
ENSG00000185133	INPP5J	997.218	671.56	1322.88	0.978792	0.0781342	12.5271	5.30917e-36	9.12604e-35
ENSG00000185155	MIXL1	46.8199	25.5394	68.1004	1.40647	0.393144	3.5775	0.000346896	0.000965695
ENSG00000185187	SIGIRR	1561.53	1213.82	1909.24	0.653616	0.0680052	9.61127	7.16572e-22	6.91537e-21
ENSG00000185198	PRSS57	6.54629	1.26015	11.8324	3.19469	1.15758	2.75979	0.00578383	0.0132194
ENSG00000185220	PGBD2	146.83	116.221	177.439	0.6115	0.194987	3.1361	0.00171208	0.00429851
ENSG00000185247	MAGEA11	98.4616	8.86461	188.059	4.423	0.959368	4.61032	4.0204e-06	1.41212e-05
ENSG00000185261	KIAA0825	35.5384	19.2585	51.8183	1.4295	0.391581	3.65058	0.000261647	0.000742325
ENSG00000185269	NOTUM	246.909	76.1636	417.654	2.45134	0.180716	13.5646	6.49553e-42	1.39176e-40
ENSG00000185338	SOCS1	60.8106	12.0739	109.547	3.1934	0.401539	7.95289	1.82214e-15	1.26569e-14
ENSG00000185339	TCN2	156.625	108.413	204.837	0.919505	0.188795	4.87039	1.1138e-06	4.13196e-06
ENSG00000185352	HS6ST3	150.78	118.554	183.006	0.625121	0.198678	3.1464	0.00165296	0.00415967
ENSG00000185404	SP140L	97.8927	69.1147	126.671	0.869664	0.287577	3.02411	0.00249368	0.00608622
ENSG00000185482	STAC3	120.72	49.7761	191.664	1.94311	0.224436	8.65777	4.81099e-18	3.90449e-17
ENSG00000185507	IRF7	71.0801	30.1028	112.057	1.89043	0.295111	6.40582	1.49567e-10	7.61739e-10
ENSG00000185518	SV2B	28.5071	5.00389	52.0103	3.38525	0.56382	6.00414	1.92346e-09	9.01442e-09
ENSG00000185527	PDE6G	34.3421	4.53872	64.1456	3.87469	0.568918	6.81063	9.71714e-12	5.3649e-11
ENSG00000185567	AHNAK2	1166.99	799.518	1534.46	0.941666	0.0803508	11.7194	1.01347e-31	1.46412e-30
ENSG00000185585	OLFML2A	463.507	273.044	653.97	1.25616	0.131061	9.58455	9.28627e-22	8.91892e-21
ENSG00000185614	INKA1	81.5388	37.6467	125.431	1.73217	0.285548	6.06614	1.31023e-09	6.23119e-09
ENSG00000185634	SHC4	31.9853	10.7117	53.2589	2.32293	0.453639	5.12066	3.04467e-07	1.18426e-06
ENSG00000185652	NTF3	2.85253	0.313804	5.39126	3.91414	1.72051	2.275	0.0229062	0.0463168
ENSG00000185664	PMEL	489.059	164.067	814.052	2.31565	0.123096	18.8118	6.04764e-79	3.68454e-77
ENSG00000185666	SYN3	153.462	116.709	190.216	0.703416	0.198505	3.54357	0.000394755	0.00109203
ENSG00000185668	POU3F1	213.16	113.137	313.183	1.46526	0.199112	7.35897	1.85339e-13	1.14597e-12
ENSG00000185669	SNAI3	74.4455	30.0969	118.794	1.99041	0.301109	6.61027	3.83631e-11	2.0378e-10
ENSG00000185674	LYG2	20.5802	4.03286	37.1276	3.21584	0.621028	5.17824	2.23985e-07	8.80806e-07
ENSG00000185686	PRAME	5279.97	4069.97	6489.97	0.67323	0.0402041	16.7453	6.12857e-63	2.47382e-61
ENSG00000185710	SMG1P4	6.533	1.9333	11.1327	2.5077	1.05706	2.37233	0.0176762	0.0366832
ENSG00000185739	SRL	115.43	10.3375	220.523	4.42551	0.3334	13.2739	3.28172e-40	6.57756e-39
ENSG00000185761	ADAMTSL5	120.65	72.6278	168.673	1.20907	0.229867	5.25987	1.44155e-07	5.77681e-07
ENSG00000185803	SLC52A2	3365.92	2584.41	4147.42	0.68252	0.0480735	14.1974	9.50444e-46	2.30119e-44
ENSG00000185818	NAT8L	3763.01	2475.65	5050.36	1.02827	0.0456599	22.5201	2.63702e-112	3.08354e-110
ENSG00000185847	LINC01405	26.4533	0.683025	52.2236	6.29714	1.10524	5.69754	1.21545e-08	5.34741e-08
ENSG00000185869	ZNF829	367.454	226.595	508.312	1.1701	0.145457	8.04425	8.67734e-16	6.14531e-15
ENSG00000185897	FFAR3	3.33815	0	6.67631	5.19629	1.71273	3.03392	0.00241396	0.00590825
ENSG00000185905	C16orf54	1.98524	0	3.97048	4.43884	1.95994	2.26479	0.0235258	0.0473969
ENSG00000185909	KLHDC8B	906.579	690.153	1123	0.704515	0.0954357	7.3821	1.55817e-13	9.68092e-13
ENSG00000185933	CALHM1	7.06016	1.25521	12.8651	3.30969	1.12471	2.94269	0.00325374	0.00776466
ENSG00000185955	SPACDR	4.6319	0.318739	8.94506	4.64846	1.53387	3.03054	0.00244115	0.0059692
ENSG00000185974	GRK1	2.66832	0	5.33665	4.86382	1.77776	2.73592	0.00622054	0.0141468
ENSG00000185988	PLK5	59.9686	23.9141	96.023	2.01852	0.354129	5.69996	1.19838e-08	5.27763e-08
ENSG00000186007	LEMD1	3.35349	0	6.70698	5.19285	1.72077	3.01775	0.00254658	0.00620373
ENSG00000186008	RPS4XP21	17.6115	0	35.223	7.58902	1.28708	5.89631	3.71728e-09	1.70475e-08
ENSG00000186019	ZNF225-AS1	113.463	20.0622	206.863	3.37549	0.281686	11.9832	4.35416e-33	6.69846e-32
ENSG00000186020	ZNF529	383.372	282.176	484.568	0.779748	0.119957	6.50022	8.02001e-11	4.16593e-10
ENSG00000186038	HTR3E	4.50088	0	9.00176	5.61821	1.56398	3.59225	0.000327834	0.000916643
ENSG00000186081	KRT5	3.1368	0	6.27361	5.09924	1.69901	3.0013	0.00268831	0.00651188
ENSG00000186086	NBPF6	10.1053	1.36112	18.8496	3.82599	1.01523	3.7686	0.000164166	0.000479425
ENSG00000186111	PIP5K1C	2465.08	1752.34	3177.82	0.857823	0.0577983	14.8417	7.8778e-50	2.15327e-48
ENSG00000186115	CYP4F2	16.1882	0	32.3763	7.46671	1.29526	5.76465	8.18256e-09	3.65795e-08
ENSG00000186143	PRR30	55.9605	26.3701	85.5509	1.69181	0.375964	4.49993	6.79764e-06	2.32924e-05
ENSG00000186152	LILRP1	2.11792	0	4.23584	4.53531	1.91623	2.36679	0.0179433	0.0371547
ENSG00000186174	BCL9L	2104.96	1043.31	3166.61	1.60142	0.0603544	26.5336	3.96692e-155	9.66742e-153
ENSG00000186193	SAPCD2	5857.79	2563.96	9151.61	1.83516	0.0504106	36.4042	3.65283e-290	3.6635e-287
ENSG00000186198	SLC51B	14.3042	0.364286	28.2441	6.30916	1.31404	4.80135	1.57596e-06	5.7588e-06
ENSG00000186204	CYP4F12	4.51181	0	9.02362	5.62838	1.58347	3.55447	0.000378745	0.00105032
ENSG00000186212	SOWAHB	8.00724	2.77271	13.2418	2.28699	0.929172	2.46131	0.0138429	0.0293995
ENSG00000186272	ZNF17	151.234	100.097	202.371	1.01317	0.212837	4.76032	1.93285e-06	6.99915e-06
ENSG00000186281	GPAT2	4.44432	0.941411	7.94723	3.03093	1.34615	2.25155	0.0243507	0.0488475
ENSG00000186300	ZNF555	337.346	240.441	434.251	0.850366	0.146316	5.81185	6.17852e-09	2.78594e-08
ENSG00000186318	BACE1	1595.9	1226.95	1964.84	0.67747	0.0765062	8.8551	8.36086e-19	7.0351e-18
ENSG00000186377	CYP4X1	31.7666	13.2874	50.2457	1.92558	0.448262	4.29566	1.74176e-05	5.71945e-05
ENSG00000186395	KRT10	1326.84	1057.71	1595.97	0.593922	0.184754	3.21467	0.00130595	0.00334584
ENSG00000186399	GOLGA8R	16.3892	8.3597	24.4187	1.52951	0.608748	2.51256	0.011986	0.0257899
ENSG00000186409	CCDC30	60.629	34.4199	86.8381	1.33167	0.319129	4.17283	3.00845e-05	9.60906e-05
ENSG00000186471	AKAP14	15.2172	0.627607	29.8068	5.50512	1.19798	4.59532	4.32078e-06	1.51253e-05
ENSG00000186474	KLK12	4.18091	0	8.36183	5.51155	1.64785	3.34469	0.000823732	0.00217603
ENSG00000186510	CLCNKA	14.6975	0.951282	28.4438	4.84967	1.00291	4.83561	1.32741e-06	4.89029e-06
ENSG00000186517	ARHGAP30	24.949	0.991893	48.9061	5.62523	0.939385	5.9882	2.12174e-09	9.9116e-09
ENSG00000186529	CYP4F3	42.9382	2.08969	83.7868	5.39176	0.679325	7.93693	2.07245e-15	1.43612e-14
ENSG00000186594	MIR22HG	57.8373	9.37627	106.298	3.48378	0.407867	8.54145	1.32551e-17	1.04644e-16
ENSG00000186642	PDE2A	129.65	65.1037	194.196	1.57416	0.214841	7.3271	2.35193e-13	1.44439e-12
ENSG00000186684	CYP27C1	282.119	197.893	366.345	0.88624	0.147614	6.00378	1.92781e-09	9.03318e-09
ENSG00000186732	MPPED1	147.916	84.2256	211.607	1.32551	0.203439	6.51553	7.24343e-11	3.7791e-10
ENSG00000186792	HYAL3	369.052	271.568	466.535	0.778351	0.127883	6.08644	1.15448e-09	5.51564e-09
ENSG00000186806	VSIG10L	172.105	137.083	207.128	0.598297	0.189343	3.15985	0.00157848	0.00398611
ENSG00000186818	LILRB4	3.93329	0	7.86658	5.41961	1.67056	3.24419	0.00117785	0.00303644
ENSG00000186832	KRT16	21.8277	0	43.6553	7.90059	1.2775	6.18442	6.23325e-10	3.0381e-09
ENSG00000186834	HEXIM1	4212.22	1961.24	6463.2	1.72087	0.0514286	33.4613	1.76377e-245	1.17928e-242
ENSG00000186847	KRT14	26.4968	0	52.9936	8.18176	1.26025	6.49215	8.46175e-11	4.38404e-10
ENSG00000186854	TRABD2A	108.718	80.9827	136.454	0.748299	0.227299	3.29213	0.000994317	0.00259226
ENSG00000186866	POFUT2	1352.16	1039.16	1665.16	0.681295	0.0733303	9.29077	1.53175e-20	1.38303e-19
ENSG00000186891	TNFRSF18	10.5084	0.313804	20.7031	5.86094	1.34828	4.34698	1.38024e-05	4.59245e-05
ENSG00000186895	FGF3	9.00176	0	18.0035	6.61823	1.38586	4.77554	1.79221e-06	6.51069e-06
ENSG00000186897	C1QL4	1178.75	709.659	1647.84	1.2151	0.088874	13.6722	1.488e-42	3.24968e-41
ENSG00000186907	RTN4RL2	1241.87	795.768	1687.98	1.08475	0.0813183	13.3395	1.36296e-40	2.79187e-39
ENSG00000186919	ZACN	98.1055	25.2137	170.997	2.77321	0.292506	9.48088	2.52141e-21	2.36845e-20
ENSG00000186952	TMEM232	50.2382	25.9324	74.544	1.53119	0.367168	4.17027	3.04236e-05	9.70905e-05
ENSG00000186977	KRTAP19-5	24.8593	0.318739	49.3998	7.11886	1.26463	5.62919	1.8106e-08	7.84924e-08
ENSG00000187017	ESPN	72.3429	14.2595	130.426	3.19806	0.344469	9.28403	1.63188e-20	1.47242e-19
ENSG00000187045	TMPRSS6	9.75352	0	19.507	6.7356	1.36535	4.93324	8.0875e-07	3.03876e-06
ENSG00000187068	C3orf70	138.272	96.1998	180.344	0.907938	0.225116	4.0332	5.50234e-05	0.000170707
ENSG00000187105	HEATR4	3.05071	0	6.10142	5.06456	1.7397	2.91118	0.0036007	0.00852865
ENSG00000187122	SLIT1	278.323	176.687	379.959	1.10352	0.142033	7.7695	7.8797e-15	5.28339e-14
ENSG00000187135	VSTM2B	20.3384	5.28314	35.3938	2.74382	0.607584	4.51596	6.30306e-06	2.16832e-05
ENSG00000187140	FOXD3	488.068	369.131	607.005	0.719224	0.120498	5.96876	2.39069e-09	1.11221e-08
ENSG00000187186	gene_sourcehavana	38.5904	24.5514	52.6293	1.09487	0.381811	2.86757	0.00413638	0.0097049
ENSG00000187239	FNBP1	2526.14	1825.35	3226.93	0.821904	0.0527574	15.5789	1.0123e-54	3.24285e-53
ENSG00000187266	EPOR	742.808	542.213	943.404	0.798764	0.0909639	8.7811	1.61881e-18	1.34605e-17
ENSG00000187288	CIDEC	19.3866	5.44437	33.3289	2.59216	0.645778	4.014	5.96981e-05	0.000184267
ENSG00000187372	PCDHB13	8.24994	0.951282	15.5486	3.99455	1.17251	3.40684	0.000657199	0.00176232
ENSG00000187479	C11orf96	360.086	211.505	508.667	1.26595	0.148229	8.54051	1.33632e-17	1.05434e-16
ENSG00000187486	KCNJ11	414.445	309.667	519.223	0.748254	0.123402	6.06355	1.33151e-09	6.3289e-09
ENSG00000187516	H2AP	7.32417	1.09286	13.5555	3.72414	1.18679	3.138	0.00170102	0.00427239
ENSG00000187531	SIRT7	1131.36	827.809	1434.91	0.793416	0.0735427	10.7885	3.90063e-27	4.73964e-26
ENSG00000187546	AGMO	3.20965	0	6.4193	5.13805	1.70728	3.0095	0.00261674	0.00635624
ENSG00000187550	SBK2	22.744	3.41019	42.0778	3.65593	0.640418	5.70866	1.1387e-08	5.0267e-08
ENSG00000187554	TLR5	61.5032	44.5652	78.4413	0.808256	0.318666	2.53638	0.0112007	0.024242
ENSG00000187595	ZNF385C	121.461	82.4672	160.454	0.957364	0.256449	3.73316	0.000189093	0.000546772
ENSG00000187605	TET3	1357.81	1044.55	1671.06	0.677678	0.0933628	7.25854	3.91281e-13	2.36895e-12
ENSG00000187608	ISG15	248.012	145.596	350.429	1.26801	0.159597	7.94505	1.94108e-15	1.34687e-14
ENSG00000187616	MYMK	3.21069	0	6.42139	5.13846	1.70721	3.00986	0.0026137	0.00635004
ENSG00000187678	SPRY4	19.0289	3.81007	34.2477	3.13834	0.705892	4.44592	8.75156e-06	2.96564e-05
ENSG00000187686	KRT18P59	18.4014	6.40172	30.401	2.23038	0.641452	3.47707	0.00050692	0.00138008
ENSG00000187688	TRPV2	81.265	32.7785	129.752	1.98639	0.310405	6.39935	1.56041e-10	7.93625e-10
ENSG00000187699	C2orf88	98.5941	76.5351	120.653	0.6525	0.245319	2.6598	0.00781864	0.017439
ENSG00000187714	SLC18A3	30.6812	2.68162	58.6808	4.46533	0.640095	6.97604	3.03609e-12	1.73161e-11
ENSG00000187764	SEMA4D	1384.15	797.511	1970.79	1.30505	0.071818	18.1717	8.6482e-74	4.68837e-72
ENSG00000187775	DNAH17	38.7794	0.941411	76.6173	6.27725	0.905246	6.9343	4.08245e-12	2.3057e-11
ENSG00000187800	PEAR1	12.8034	0.951282	24.6554	4.64916	1.03176	4.50606	6.60427e-06	2.26566e-05
ENSG00000187833	C2orf78	23.3295	0	46.659	7.99502	1.2632	6.32917	2.4648e-10	1.23387e-09
ENSG00000187837	H1-2	1370.87	475.753	2265.99	2.24915	0.086066	26.1328	1.5443e-150	3.41264e-148
ENSG00000187855	ASCL4	2.05809	0	4.11618	4.49928	1.97542	2.27763	0.0227486	0.046041
ENSG00000187860	CCDC157	330.307	257.341	403.273	0.651129	0.137838	4.72387	2.31402e-06	8.3148e-06
ENSG00000187862	TTC24	10.466	0	20.932	6.83636	1.35928	5.0294	4.92021e-07	1.87985e-06
ENSG00000187867	PALM3	1317.54	500.142	2134.94	2.09276	0.0830957	25.1849	5.86122e-140	1.05405e-137
ENSG00000187889	FYB2	2.85457	0	5.70914	4.95993	1.76286	2.81357	0.00489945	0.0113603
ENSG00000187902	SHISA7	300.12	22.8716	577.369	4.65929	0.218517	21.3223	7.05393e-101	6.86336e-99
ENSG00000187908	DMBT1	4.96654	0	9.93308	5.76752	1.5951	3.61578	0.000299447	0.000842147
ENSG00000187912	CLEC17A	3.82301	0	7.64603	5.38346	1.65476	3.25332	0.00114064	0.00294721
ENSG00000187944	C2orf66	7.92499	0.627607	15.2224	4.54868	1.3354	3.40622	0.000658697	0.00176528
ENSG00000187957	DNER	32.6427	6.77587	58.5096	3.0896	0.513773	6.01355	1.815e-09	8.52907e-09
ENSG00000188015	S100A3	9.52199	1.45714	17.5868	3.68126	1.05052	3.50424	0.000457913	0.00125531
ENSG00000188026	RILPL1	878.739	675.556	1081.92	0.680667	0.0893779	7.61562	2.62437e-14	1.70571e-13
ENSG00000188037	CLCN1	7.6966	2.62127	12.7719	2.27213	0.906545	2.50636	0.0121981	0.026203
ENSG00000188039	NWD1	9.04668	1.95798	16.1354	3.03533	0.968695	3.13342	0.0017278	0.00433589
ENSG00000188051	TMEM221	92.241	56.9075	127.575	1.16103	0.262128	4.42925	9.45621e-06	3.19611e-05
ENSG00000188064	WNT7B	81.5288	26.6609	136.397	2.3627	0.345471	6.83907	7.97096e-12	4.41672e-11
ENSG00000188070	ZFTA	2410.8	1344.58	3477.01	1.37	0.065436	20.9366	2.48762e-97	2.28406e-95
ENSG00000188089	PLA2G4E	6.32614	0	12.6523	6.10963	1.47088	4.15374	3.27087e-05	0.000104103
ENSG00000188112	C6orf132	44.739	21.8073	67.6706	1.63251	0.417829	3.90713	9.33997e-05	0.000281462
ENSG00000188167	TMPPE	70.1932	49.6088	90.7776	0.867576	0.287042	3.02247	0.00250718	0.00611401
ENSG00000188176	SMTNL2	424.945	257.606	592.285	1.19934	0.11733	10.2219	1.58155e-24	1.72411e-23
ENSG00000188215	DCUN1D3	364.121	201.672	526.571	1.38681	0.138117	10.0408	1.00868e-23	1.06101e-22
ENSG00000188229	TUBB4B	29801	20116.3	39485.8	0.973038	0.0356101	27.3248	2.15269e-164	6.3788e-162
ENSG00000188257	PLA2G2A	4.65283	0	9.30566	5.67326	1.60817	3.52777	0.000419075	0.00115577
ENSG00000188263	IL17REL	36.9127	25.4007	48.4248	0.929345	0.396034	2.34663	0.0189441	0.0390103
ENSG00000188277	C15orf62	37.3987	9.38614	65.4112	2.7853	0.464835	5.99202	2.07249e-09	9.69021e-09
ENSG00000188293	IGFL1	2.27686	0	4.55372	4.63983	1.94432	2.38635	0.0170164	0.0354155
ENSG00000188368	PRR19	111.212	57.7388	164.686	1.52112	0.252594	6.02198	1.72295e-09	8.10968e-09
ENSG00000188389	PDCD1	6.10196	0	12.2039	6.05958	1.56136	3.88096	0.000104044	0.000312061
ENSG00000188425	NANOS2	9.11654	0.364286	17.8688	5.6533	1.43477	3.94022	8.14057e-05	0.000247174
ENSG00000188483	IER5L	684.583	189.901	1179.27	2.63868	0.122063	21.6173	1.23495e-103	1.26781e-101
ENSG00000188486	H2AX	7419.37	5605.7	9233.04	0.720107	0.0471761	15.2642	1.32397e-52	3.93209e-51
ENSG00000188487	INSC	31.9708	10.7572	53.1845	2.31668	0.454597	5.09612	3.46682e-07	1.34126e-06
ENSG00000188505	NCCRP1	7.36399	0.318739	14.4092	5.34324	1.43888	3.71347	0.00020444	0.000588669
ENSG00000188508	KRTDAP	9.1605	2.22624	16.0948	2.82299	0.938461	3.00811	0.0026288	0.00638135
ENSG00000188511	MIR3667HG	314.647	203.552	425.741	1.06308	0.133301	7.975	1.52384e-15	1.0633e-14
ENSG00000188522	FAM83G	1680.6	815.236	2545.96	1.64117	0.0762136	21.5338	7.51421e-103	7.65393e-101
ENSG00000188523	CFAP77	44.6429	24.8308	64.455	1.37434	0.374316	3.67159	0.000241043	0.000688062
ENSG00000188536	HBA2	45.4246	5.41476	85.4344	3.94201	0.48686	8.09679	5.64287e-16	4.04463e-15
ENSG00000188559	RALGAPA2	1883.04	1413.98	2352.1	0.734015	0.0614068	11.9533	6.2395e-33	9.52026e-32
ENSG00000188580	NKAIN2	19.0848	3.9319	34.2377	3.11362	0.633845	4.91227	9.00266e-07	3.36323e-06
ENSG00000188582	PAQR9	178.88	132.649	225.111	0.762444	0.175581	4.34241	1.40929e-05	4.68375e-05
ENSG00000188620	HMX3	77.2408	33.795	120.687	1.8383	0.288956	6.36185	1.99338e-10	1.0054e-09
ENSG00000188643	S100A16	73.3118	8.78434	137.839	3.95305	0.378578	10.4418	1.59677e-25	1.81426e-24
ENSG00000188659	SAXO2	139.937	58.1695	221.704	1.9364	0.225648	8.58153	9.3622e-18	7.45432e-17
ENSG00000188674	C2orf80	1.98837	0	3.97674	4.44081	1.94217	2.28652	0.0222237	0.0450942
ENSG00000188716	DUSP29	4.60208	0	9.20415	5.65317	1.55444	3.63678	0.000276068	0.000780436
ENSG00000188729	OSTN	399.045	121.815	676.274	2.46554	0.152329	16.1856	6.3711e-59	2.28518e-57
ENSG00000188760	TMEM198	581.86	431.243	732.477	0.765066	0.111215	6.87917	6.02021e-12	3.3635e-11
ENSG00000188763	FZD9	788.294	410.417	1166.17	1.50758	0.0900786	16.7363	7.12724e-63	2.87249e-61
ENSG00000188766	SPRED3	122.174	42.8686	201.479	2.23707	0.234734	9.53023	1.56932e-21	1.48751e-20
ENSG00000188779	SKOR1	61.0509	41.0828	81.0189	0.977862	0.298405	3.27697	0.00104929	0.00272713
ENSG00000188786	MTF1	804.646	641.851	967.442	0.591973	0.0839663	7.05013	1.78747e-12	1.03716e-11
ENSG00000188816	HMX2	36.192	23.8118	48.5721	1.02654	0.441319	2.32607	0.0200146	0.0410074
ENSG00000188822	CNR2	3.3959	0	6.7918	5.21796	1.67624	3.11289	0.00185265	0.00462338
ENSG00000188833	ENTPD8	11.4314	2.13523	20.7276	3.34352	0.95234	3.51084	0.000446689	0.00122699
ENSG00000188859	FAM78B	54.9335	11.568	98.2989	3.08545	0.399351	7.72616	1.10842e-14	7.36764e-14
ENSG00000188886	ASTL	4.63147	0	9.26294	5.66108	1.56184	3.62463	0.000289373	0.000815309
ENSG00000188916	INSYN2A	23.1526	6.95694	39.3482	2.50312	0.586597	4.26718	1.97961e-05	6.46063e-05
ENSG00000188937	NYX	7.447	0.632543	14.2615	4.44634	1.28575	3.45818	0.000543836	0.00147336
ENSG00000188981	MSANTD1	7.495	2.44904	12.541	2.39485	0.990688	2.41736	0.0156337	0.0328286
ENSG00000188993	LRRC66	18.9028	6.20862	31.5971	2.34359	0.609093	3.84767	0.000119245	0.000354878
ENSG00000188997	KCTD21	473.132	333.374	612.89	0.876935	0.11616	7.54938	4.37335e-14	2.80126e-13
ENSG00000189001	SBSN	22.1765	0.318739	44.0343	6.94677	1.27168	5.46266	4.69057e-08	1.96169e-07
ENSG00000189051	RNF222	8.09187	0	16.1837	6.47043	1.41061	4.58696	4.49743e-06	1.57163e-05
ENSG00000189052	CGB5	16.3289	0	32.6577	7.47752	1.29924	5.75531	8.64855e-09	3.85372e-08
ENSG00000189058	APOD	23.1239	6.73526	39.5125	2.52828	0.574553	4.40042	1.0804e-05	3.62628e-05
ENSG00000189060	H1-0	46029.8	26247.6	65812	1.32614	0.0362055	36.628	1.02437e-293	1.06845e-290
ENSG00000189068	VSTM1	3.12275	0	6.24549	5.08454	1.79615	2.83079	0.00464328	0.0108077
ENSG00000189114	BLOC1S3	691.521	519.536	863.505	0.733838	0.0942247	7.78817	6.79871e-15	4.57623e-14
ENSG00000189120	SP6	426.538	178.7	674.376	1.91534	0.132782	14.4247	3.62029e-47	9.08591e-46
ENSG00000189127	ANKRD34B	422.26	191.075	653.445	1.77062	0.123878	14.2932	2.41329e-46	5.91437e-45
ENSG00000189143	CLDN4	93.0004	35.0415	150.959	2.10519	0.261468	8.05143	8.18331e-16	5.80647e-15
ENSG00000189159	JPT1	11099.1	8497.61	13700.6	0.689505	0.0418477	16.4765	5.40957e-61	2.06833e-59
ENSG00000189186	DCAF8L2	2.04507	0	4.09014	4.47626	1.98134	2.25921	0.0238706	0.0479877
ENSG00000189223	PAX8-AS1	6.12955	1.31063	10.9485	3.04523	1.13172	2.69081	0.00712788	0.0160064
ENSG00000189233	NUGGC	7.89365	0	15.7873	6.43145	1.40569	4.5753	4.75537e-06	1.65799e-05
ENSG00000189252	SPANXN3	25.1197	7.84786	42.3915	2.42502	0.52049	4.65912	3.17569e-06	1.12635e-05
ENSG00000189253	TRIM64B	2.34032	0	4.68064	4.68536	2.05637	2.27847	0.0226989	0.0459475
ENSG00000189325	BNIP5	6.43537	0	12.8707	6.13166	1.50557	4.07265	4.64814e-05	0.000145521
ENSG00000189334	S100A14	19.1693	4.21003	34.1285	3.00081	0.624654	4.80396	1.55559e-06	5.68994e-06
ENSG00000189348	FAM90A27P	3.49292	0	6.98585	5.2618	1.69954	3.09601	0.00196142	0.0048757
ENSG00000189369	GSPT2	486.69	333.373	640.007	0.938888	0.113704	8.25733	1.48969e-16	1.10607e-15
ENSG00000189401	OTUD6A	6.34958	0	12.6992	6.11948	1.46175	4.18641	2.83397e-05	9.07271e-05
ENSG00000189420	ZFP92	16.9266	1.26509	32.588	4.63651	0.897015	5.16882	2.35572e-07	9.24282e-07
ENSG00000196074	SYCP2	103.208	71.5407	134.875	0.916914	0.283278	3.2368	0.00120879	0.00311099
ENSG00000196091	MYBPC1	24.4356	1.31063	47.5606	5.16747	0.842994	6.1299	8.7936e-10	4.23926e-09
ENSG00000196092	PAX5	119.088	11.1067	227.069	4.37222	0.326337	13.3979	6.22222e-41	1.29283e-39
ENSG00000196118	CFAP119	399.353	284.796	513.91	0.854084	0.133316	6.40645	1.48944e-10	7.58714e-10
ENSG00000196154	S100A4	156.879	79.8285	233.93	1.55121	0.196729	7.88501	3.14513e-15	2.15766e-14
ENSG00000196169	KIF19	24.2656	7.71131	40.8199	2.41224	0.535961	4.50077	6.77077e-06	2.32064e-05
ENSG00000196218	RYR1	123.741	16.257	231.226	3.83209	0.294996	12.9903	1.38898e-38	2.62901e-37
ENSG00000196235	SUPT5H	11653.5	9124.23	14182.7	0.636335	0.0374079	17.0107	6.84274e-65	2.92991e-63
ENSG00000196263	ZNF471	39.7168	24.6833	54.7503	1.15702	0.422019	2.74164	0.0061134	0.0139177
ENSG00000196268	ZNF493	220.477	136.068	304.887	1.15847	0.172407	6.71937	1.82506e-11	9.91053e-11
ENSG00000196296	ATP2A1	160.363	106.445	214.282	1.01139	0.212147	4.76739	1.86632e-06	6.76954e-06
ENSG00000196337	CGB7	10.301	1.31557	19.2865	3.86931	0.97028	3.98783	6.66815e-05	0.000204515
ENSG00000196353	CPNE4	9.36602	2.35794	16.3741	2.80765	0.869879	3.22764	0.00124816	0.00320725
ENSG00000196358	NTNG2	187.811	104.811	270.812	1.37147	0.179815	7.62711	2.40069e-14	1.56384e-13
ENSG00000196361	ELAVL3	5.28153	0.996829	9.56623	3.26639	1.21236	2.69424	0.00705493	0.0158658
ENSG00000196387	ZNF140	431.442	343.751	519.133	0.593714	0.122652	4.84065	1.29418e-06	4.77328e-06
ENSG00000196388	INCA1	26.9964	13.3093	40.6835	1.60098	0.502809	3.18407	0.00145222	0.0036923
ENSG00000196408	NOXO1	25.5693	0.313804	50.8248	7.15947	1.26034	5.68056	1.34252e-08	5.88661e-08
ENSG00000196415	PRTN3	81.0778	5.26227	156.893	4.89067	0.431999	11.321	1.03257e-29	1.38647e-28
ENSG00000196417	ZNF765	434.207	337.425	530.989	0.651858	0.127657	5.10631	3.2851e-07	1.27398e-06
ENSG00000196420	S100A5	4.99263	0.728572	9.25669	3.76395	1.39744	2.69347	0.00707127	0.0158902
ENSG00000196428	TSC22D2	1973.03	1534.16	2411.89	0.652337	0.0606101	10.7628	5.15538e-27	6.23234e-26
ENSG00000196431	CRYBA4	36.4532	1.62937	71.277	5.43142	0.735321	7.38646	1.50791e-13	9.37535e-13
ENSG00000196458	ZNF605	289.584	227.845	351.323	0.624388	0.149123	4.18705	2.82597e-05	9.05172e-05
ENSG00000196505	GDAP2	1235.52	985.576	1485.46	0.591219	0.0702819	8.41212	4.02679e-17	3.08197e-16
ENSG00000196544	BORCS6	868.871	684.772	1052.97	0.621644	0.0839537	7.40461	1.3154e-13	8.20777e-13
ENSG00000196549	MME	320.677	222.896	418.457	0.911119	0.136612	6.66937	2.56912e-11	1.37958e-10
ENSG00000196569	LAMA2	138.535	93.886	183.184	0.962042	0.204989	4.69313	2.69051e-06	9.61722e-06
ENSG00000196588	MRTFA	2634.7	2042.54	3226.87	0.65938	0.057997	11.3692	5.95267e-30	8.08869e-29
ENSG00000196589	MBD3L2B	4.09586	0	8.19172	5.4855	1.66299	3.29859	0.000971731	0.00253769
ENSG00000196632	WNK3	863.007	610.644	1115.37	0.868393	0.0853142	10.1788	2.46704e-24	2.67375e-23
ENSG00000196639	HRH1	73.897	10.2158	137.578	3.78047	0.369723	10.2251	1.53039e-24	1.66902e-23
ENSG00000196660	SLC30A10	80.7114	42.5243	118.898	1.49367	0.330884	4.51418	6.35613e-06	2.1848e-05
ENSG00000196684	HSH2D	7.09093	0.946347	13.2355	3.75525	1.15453	3.25263	0.00114344	0.00295327
ENSG00000196705	ZNF431	580.343	458	702.686	0.61653	0.103102	5.97983	2.23372e-09	1.04123e-08
ENSG00000196747	H2AC13	53.0947	22.4717	83.7177	1.89754	0.34288	5.53411	3.12815e-08	1.32936e-07
ENSG00000196754	S100A2	38.7679	23.2162	54.3196	1.22788	0.379236	3.23777	0.00120467	0.0031016
ENSG00000196787	H2AC11	72.1898	26.6043	117.775	2.14186	0.344332	6.22034	4.96078e-10	2.43428e-09
ENSG00000196796	NPIPB10P	9.4689	3.94177	14.996	1.92559	0.782638	2.46038	0.013879	0.0294714
ENSG00000196812	ZSCAN16	184.767	104.464	265.071	1.34332	0.177452	7.57005	3.73088e-14	2.40451e-13
ENSG00000196843	ARID5A	876.738	654.314	1099.16	0.74877	0.087499	8.55747	1.15376e-17	9.15006e-17
ENSG00000196878	LAMB3	45.3565	14.5624	76.1507	2.40299	0.400039	6.00689	1.8912e-09	8.87118e-09
ENSG00000196890	H2BC26	78.1072	58.8561	97.3582	0.72444	0.300533	2.41051	0.01593	0.0333862
ENSG00000196924	FLNA	50884.2	36119.4	65649	0.861908	0.0291488	29.5692	3.7204e-192	1.67264e-189
ENSG00000196943	NOP9	3863.56	2921.16	4805.95	0.718567	0.0454741	15.8017	3.03031e-56	1.01046e-54
ENSG00000196967	ZNF585A	265.718	163.752	367.684	1.17056	0.169723	6.89688	5.31585e-12	2.98163e-11
ENSG00000196979	GPRACR	5.09787	0	10.1957	5.80066	1.51878	3.81929	0.000133835	0.000395768
ENSG00000197013	ZNF429	207.856	156.829	258.884	0.719767	0.169277	4.25202	2.11855e-05	6.88477e-05
ENSG00000197016	ZNF470	248.588	147.075	350.101	1.25434	0.193286	6.48957	8.60801e-11	4.45716e-10
ENSG00000197019	SERTAD1	962.203	315.682	1608.72	2.34997	0.0980189	23.9747	5.10737e-127	7.74301e-125
ENSG00000197050	ZNF420	408.646	270.066	547.226	1.01778	0.127965	7.95357	1.81209e-15	1.25904e-14
ENSG00000197063	MAFG	2607.25	1322.07	3892.44	1.55811	0.0614694	25.3477	9.53195e-142	1.77539e-139
ENSG00000197081	IGF2R	12631	9546.17	15715.8	0.719093	0.0412566	17.4298	4.9022e-68	2.27861e-66
ENSG00000197093	GAL3ST4	25.4396	6.96793	43.9112	2.66267	0.541844	4.91409	8.9195e-07	3.33407e-06
ENSG00000197119	SLC25A29	1022.04	646.039	1398.03	1.11326	0.0867546	12.8323	1.08104e-37	1.97958e-36
ENSG00000197122	SRC	2510.94	2007.78	3014.1	0.586013	0.0530014	11.0566	2.03781e-28	2.60404e-27
ENSG00000197128	ZNF772	250.752	162.474	339.03	1.06241	0.166506	6.38062	1.76376e-10	8.9322e-10
ENSG00000197140	ADAM32	11.5012	0.318739	22.6837	5.99776	1.36772	4.38521	1.15875e-05	3.88376e-05
ENSG00000197142	ACSL5	10.5301	3.41513	17.6452	2.39546	0.863613	2.77377	0.00554107	0.012718
ENSG00000197153	H3C12	20.5176	4.40702	36.6282	3.074	0.623484	4.93035	8.20822e-07	3.08234e-06
ENSG00000197177	ADGRA1	28.0542	1.7254	54.3831	5.02646	0.771809	6.51257	7.3878e-11	3.85134e-10
ENSG00000197180	ATP6AP1-DT	303.275	193.833	412.717	1.09322	0.145706	7.50292	6.24127e-14	3.95787e-13
ENSG00000197181	PIWIL2	45.7182	5.27214	86.1643	4.02882	0.505017	7.97759	1.49223e-15	1.04236e-14
ENSG00000197183	NOL4L	655.757	487.059	824.456	0.75892	0.101063	7.50934	5.9426e-14	3.77581e-13
ENSG00000197213	ZSCAN5B	18.1897	0.318739	36.0606	6.66014	1.28962	5.16441	2.41202e-07	9.45802e-07
ENSG00000197245	FAM110D	35.557	18.6259	52.488	1.50216	0.412071	3.64539	0.000266983	0.000756477
ENSG00000197249	SERPINA1	2.08435	0	4.16871	4.51514	1.96427	2.29864	0.0215255	0.0438207
ENSG00000197253	TPSB2	9.68257	0.313804	19.0513	5.74455	1.37382	4.18145	2.89659e-05	9.26426e-05
ENSG00000197272	IL27	5.66932	0	11.3386	5.95148	1.54705	3.84699	0.000119576	0.0003557
ENSG00000197302	KRBOX5	449.107	339.721	558.494	0.716329	0.111499	6.42456	1.32255e-10	6.76079e-10
ENSG00000197324	LRP10	3484.1	2762.19	4206.01	0.60638	0.0481312	12.5985	2.15267e-36	3.73972e-35
ENSG00000197355	UAP1L1	1332.96	786.21	1879.71	1.2581	0.0749191	16.7928	2.75754e-63	1.13775e-61
ENSG00000197362	ZNF786	649.368	497.015	801.722	0.689281	0.0978505	7.04423	1.8649e-12	1.08089e-11
ENSG00000197380	DACT3	756.635	219.884	1293.39	2.55681	0.108158	23.6395	1.51189e-123	2.16616e-121
ENSG00000197381	ADARB1	1317.69	997.445	1637.93	0.715195	0.067875	10.5369	5.83698e-26	6.76467e-25
ENSG00000197405	C5AR1	59.8117	38.5498	81.0736	1.06469	0.331968	3.2072	0.00134034	0.0034289
ENSG00000197406	DIO3	61.691	1.9075	121.474	5.94385	0.664995	8.93819	3.95608e-19	3.3668e-18
ENSG00000197446	CYP2F1	19.4748	1.94318	37.0065	4.22873	0.758941	5.57188	2.52005e-08	1.08187e-07
ENSG00000197471	SPN	116.618	0.318739	232.918	9.3523	1.19468	7.82827	4.94614e-15	3.35437e-14
ENSG00000197479	PCDHB11	5.80076	0.996829	10.6047	3.42127	1.21259	2.82145	0.00478065	0.0111046
ENSG00000197506	SLC28A3	3.38227	0.318739	6.4458	4.17075	1.66886	2.49917	0.0124486	0.0266949
ENSG00000197530	MIB2	1231.92	805.801	1658.04	1.0403	0.086736	11.9939	3.8248e-33	5.89801e-32
ENSG00000197561	ELANE	9.94027	0	19.8805	6.76558	1.39799	4.83949	1.3017e-06	4.79964e-06
ENSG00000197580	BCO2	14.5077	4.48322	24.5322	2.43722	0.760178	3.20612	0.00134539	0.00344056
ENSG00000197608	ZNF841	147.549	107.069	188.028	0.810758	0.201873	4.01618	5.91489e-05	0.000182701
ENSG00000197616	MYH6	85.0915	1.27496	168.908	6.99858	0.762557	9.17779	4.40038e-20	3.91218e-19
ENSG00000197619	ZNF615	455.119	361.742	548.496	0.600417	0.113879	5.27242	1.34639e-07	5.40712e-07
ENSG00000197635	DPP4	632.559	265.338	999.781	1.91463	0.100251	19.0984	2.60446e-81	1.65643e-79
ENSG00000197653	DNAH10	102.003	26.1711	177.834	2.77507	0.305115	9.09517	9.44367e-20	8.29414e-19
ENSG00000197705	KLHL14	199.418	148.873	249.962	0.744163	0.192026	3.87533	0.00010648	0.000319038
ENSG00000197748	CFAP43	118.639	66.6803	170.597	1.35314	0.241425	5.60479	2.08508e-08	9.00173e-08
ENSG00000197769	MAP1LC3C	92.5179	19.8554	165.18	3.05829	0.291155	10.504	8.28204e-26	9.5432e-25
ENSG00000197774	EME2	816.226	540.158	1092.29	1.01632	0.11152	9.11339	7.98461e-20	7.04114e-19
ENSG00000197780	TAF13	1692.92	1137.93	2247.92	0.983747	0.0739034	13.3112	1.99129e-40	4.05374e-39
ENSG00000197808	ZNF461	149.76	99.6459	199.875	1.00431	0.208463	4.81766	1.45248e-06	5.33225e-06
ENSG00000197837	H4C16	24.1951	11.4977	36.8925	1.66452	0.564432	2.94902	0.00318779	0.00761775
ENSG00000197847	SLC22A20P	9.4029	3.61316	15.1926	2.06143	0.84004	2.45396	0.0141292	0.0299515
ENSG00000197852	INKA2	538.983	340.543	737.422	1.11419	0.103089	10.8081	3.15176e-27	3.84943e-26
ENSG00000197859	ADAMTSL2	13.7457	0.313804	27.1776	6.25643	1.33032	4.70293	2.56449e-06	9.18313e-06
ENSG00000197863	ZNF790	181.96	104.507	259.414	1.30881	0.201319	6.50118	7.96939e-11	4.14046e-10
ENSG00000197872	CYRIA	95.082	51.0045	139.159	1.45456	0.274426	5.30037	1.15567e-07	4.66634e-07
ENSG00000197889	MEIG1	39.44	10.1652	68.7149	2.75242	0.447736	6.14741	7.87598e-10	3.81098e-09
ENSG00000197893	NRAP	6.66832	0.637479	12.6992	4.27682	1.32554	3.22649	0.0012532	0.00321923
ENSG00000197903	H2BC12	3145.22	1183.01	5107.44	2.10975	0.0526329	40.0842	0	0
ENSG00000197933	ZNF823	192.585	147.564	237.605	0.685851	0.175681	3.90395	9.46336e-05	0.000285082
ENSG00000197980	LEKR1	43.0239	22.0421	64.0057	1.5384	0.377748	4.07256	4.65e-05	0.000145562
ENSG00000197989	SNHG12	361.302	234.651	487.953	1.05776	0.158981	6.65336	2.86468e-11	1.53418e-10
ENSG00000198018	ENTPD7	2206.47	1698.27	2714.66	0.676456	0.055972	12.0856	1.25827e-33	1.96943e-32
ENSG00000198026	ZNF335	1984.1	1253.3	2714.89	1.11523	0.0630103	17.6993	4.24847e-70	2.07848e-68
ENSG00000198028	ZNF560	21.5787	0.364286	42.7931	6.91082	1.28202	5.39055	7.02412e-08	2.89399e-07
ENSG00000198093	ZNF649	326.484	257.211	395.757	0.623504	0.161209	3.86767	0.000109879	0.000328654
ENSG00000198113	TOR4A	101.993	55.7878	148.198	1.4072	0.249199	5.64687	1.63394e-08	7.11772e-08
ENSG00000198125	MB	11.8943	0.318739	23.4698	6.04358	1.33624	4.52282	6.10198e-06	2.10136e-05
ENSG00000198131	ZNF544	19.6749	10.0841	29.2657	1.54042	0.574863	2.67962	0.00737049	0.0165242
ENSG00000198133	TMEM229B	161.281	109.586	212.975	0.954205	0.231395	4.1237	3.72836e-05	0.000117972
ENSG00000198178	CLEC4C	2.01568	0	4.03136	4.45773	1.93699	2.30137	0.0213706	0.0435495
ENSG00000198182	ZNF607	318.297	209.92	426.674	1.02033	0.136999	7.44767	9.5004e-14	5.96658e-13
ENSG00000198203	SULT1C2	11.6146	2.90433	20.3248	2.78128	0.825898	3.36759	0.000758292	0.00201295
ENSG00000198216	CACNA1E	12.299	0.632543	23.9655	5.18503	1.1903	4.35608	1.3241e-05	4.41298e-05
ENSG00000198286	CARD11	9.65812	2.87965	16.4366	2.49406	0.892197	2.79541	0.00518339	0.0119602
ENSG00000198300	PEG3	3.1368	0	6.27361	5.09924	1.69901	3.0013	0.00268831	0.00651188
ENSG00000198324	PHETA1	1107.91	569.457	1646.36	1.53184	0.0882024	17.3673	1.45813e-67	6.69405e-66
ENSG00000198336	MYL4	31.4205	0.637479	62.2035	6.55861	1.10487	5.93607	2.91942e-09	1.34976e-08
ENSG00000198346	ZNF813	13.1433	4.61492	21.6717	2.22966	0.714302	3.12145	0.00179962	0.00450182
ENSG00000198369	SPRED2	1027.71	745.632	1309.79	0.812146	0.0774726	10.483	1.0339e-25	1.1835e-24
ENSG00000198393	ZNF26	383.446	303.682	463.209	0.611986	0.125832	4.86351	1.1532e-06	4.27143e-06
ENSG00000198417	MT1F	246.379	193.474	299.285	0.627035	0.149317	4.19936	2.67665e-05	8.59244e-05
ENSG00000198435	NRARP	2339.88	1517.64	3162.11	1.05901	0.065521	16.1629	9.21422e-59	3.28238e-57
ENSG00000198464	ZNF480	1095.82	790.671	1400.96	0.824982	0.0746179	11.0561	2.04836e-28	2.61445e-27
ENSG00000198467	TPM2	286.713	198.289	375.138	0.920079	0.145295	6.33248	2.41258e-10	1.20889e-09
ENSG00000198483	ANKRD35	14.3031	0	28.6061	7.28908	1.31171	5.55695	2.74536e-08	1.17377e-07
ENSG00000198513	ATL1	346.598	276.471	416.725	0.593125	0.143393	4.13635	3.52881e-05	0.000111902
ENSG00000198535	C2CD4A	127.742	12.7865	242.697	4.23806	0.305915	13.8537	1.20765e-43	2.72646e-42
ENSG00000198538	ZNF28	149.207	86.0125	212.402	1.30586	0.203243	6.42511	1.31778e-10	6.73775e-10
ENSG00000198570	RD3	12.6117	4.90898	20.3144	2.03833	0.81409	2.50381	0.0122863	0.0263751
ENSG00000198576	ARC	1626.65	72.7941	3180.5	5.44492	0.122151	44.5753	0	0
ENSG00000198598	MMP17	637.57	302.776	972.364	1.67986	0.107346	15.649	3.37491e-55	1.09186e-53
ENSG00000198624	CCDC69	1571.49	956.824	2186.15	1.19053	0.0709642	16.7765	3.62742e-63	1.48026e-61
ENSG00000198626	RYR2	177.215	71.4234	283.007	1.99225	0.213256	9.34206	9.44769e-21	8.629e-20
ENSG00000198691	ABCA4	29.1735	2.93013	55.4169	4.22484	0.631991	6.68498	2.30963e-11	1.24356e-10
ENSG00000198718	TOGARAM1	738.72	497.154	980.286	0.978963	0.0980513	9.9842	1.7874e-23	1.85765e-22
ENSG00000198719	DLL1	1810.08	768.856	2851.3	1.89076	0.0644327	29.3447	2.79359e-189	1.19419e-186
ENSG00000198734	F5	2.14418	0	4.28837	4.55058	1.89284	2.4041	0.0162122	0.0338969
ENSG00000198736	MSRB1	2816.4	2038.1	3594.7	0.81989	0.0613069	13.3735	8.6329e-41	1.77954e-39
ENSG00000198753	PLXNB3	31.4743	1.66998	61.2785	5.21293	0.772476	6.74834	1.49549e-11	8.14632e-11
ENSG00000198758	EPS8L3	4.44314	0	8.88627	5.6022	1.56258	3.58523	0.000336783	0.000939854
ENSG00000198759	EGFL6	14.4298	0.364286	28.4953	6.31827	1.3342	4.73563	2.18371e-06	7.86065e-06
ENSG00000198763	MT-ND2	50667.2	38931.6	62402.9	0.680669	0.239044	2.84747	0.00440688	0.0102942
ENSG00000198765	SYCP1	3.11262	0	6.22525	5.08967	1.72008	2.95897	0.00308671	0.0073979
ENSG00000198771	RCSD1	4.13568	0	8.27136	5.49776	1.6158	3.40249	0.00066775	0.00178844
ENSG00000198788	MUC2	7.04174	0	14.0835	6.26285	1.44203	4.34308	1.40501e-05	4.6713e-05
ENSG00000198792	TMEM184B	6290.57	4808.86	7772.27	0.692366	0.0433469	15.9727	1.98085e-57	6.76969e-56
ENSG00000198797	BRINP2	3.75908	0.364286	7.15387	4.33027	1.6074	2.69397	0.00706071	0.0158761
ENSG00000198805	PNP	6508.72	4986.95	8030.5	0.687852	0.0421564	16.3167	7.51125e-60	2.75476e-58
ENSG00000198815	FOXJ3	2374.16	1878.64	2869.68	0.610967	0.0557196	10.965	5.62909e-28	7.08076e-27
ENSG00000198821	CD247	5.12327	1.04238	9.20415	3.1881	1.24695	2.55673	0.0105662	0.02297
ENSG00000198822	GRM3	12.6276	1.62937	23.6259	3.84629	0.900251	4.27246	1.93324e-05	6.31482e-05
ENSG00000198832	SELENOM	2477.99	1906.46	3049.52	0.678844	0.0593594	11.4362	2.75824e-30	3.80751e-29
ENSG00000198835	GJC2	67.8384	14.6178	121.059	3.05432	0.346469	8.81556	1.19087e-18	9.96892e-18
ENSG00000198838	RYR3	7.95967	3.04591	12.8734	2.09419	0.905405	2.31299	0.0207234	0.0423432
ENSG00000198841	KTI12	241.072	189.863	292.282	0.625074	0.156643	3.99044	6.59519e-05	0.000202423
ENSG00000198844	ARHGEF15	55.5212	0.683025	110.359	7.38208	1.06133	6.95548	3.51366e-12	1.99265e-11
ENSG00000198851	CD3E	20.6565	0	41.313	7.81827	1.26942	6.15895	7.32275e-10	3.5512e-09
ENSG00000198883	PNMA5	12.5153	0.313804	24.7168	6.1135	1.34477	4.54612	5.46441e-06	1.89305e-05
ENSG00000198892	SHISA4	25.6588	9.18932	42.1282	2.21461	0.54875	4.03574	5.44313e-05	0.000169051
ENSG00000198900	TOP1	16923.8	13403.1	20444.5	0.609067	0.0384604	15.8362	1.75045e-56	5.85939e-55
ENSG00000198910	L1CAM	824.532	92.4726	1556.59	4.08117	0.128066	31.8678	7.45748e-223	4.05128e-220
ENSG00000198930	CSAG1	38.658	25.1622	52.1539	1.06403	0.422838	2.51641	0.0118558	0.0255455
ENSG00000198934	MAGEE1	398.938	313.452	484.425	0.626338	0.137541	4.55381	5.26818e-06	1.82677e-05
ENSG00000198948	MFAP3L	591.251	446.313	736.189	0.722446	0.0994414	7.26504	3.72916e-13	2.2609e-12
ENSG00000198959	TGM2	577.539	302.543	852.536	1.49263	0.113772	13.1196	2.54399e-39	4.94314e-38
ENSG00000199568	RNU5A-1	18.1048	8.2034	28.0062	1.76756	0.67161	2.63182	0.00849281	0.0188027
ENSG00000199753	SNORD104	26.6728	16.465	36.8806	1.17427	0.46255	2.53869	0.0111268	0.0240902
ENSG00000199875	Y_RNA	2.33147	0	4.66295	4.6697	1.91454	2.43907	0.0147253	0.031119
ENSG00000200087	SNORA73B	33.9948	22.4174	45.5722	1.02132	0.436927	2.33751	0.0194128	0.0398527
ENSG00000203326	ZNF525	43.6548	30.3513	56.9583	0.903461	0.361578	2.49866	0.0124662	0.0267261
ENSG00000203411	Metazoa_SRP	7.59865	2.36288	12.8344	2.46286	0.953136	2.58395	0.00976757	0.0213745
ENSG00000203666	EFCAB2	286.919	181.642	392.195	1.11307	0.15496	7.18297	6.82126e-13	4.06562e-12
ENSG00000203688	LINC02487	3.24819	0.364286	6.13209	4.09781	1.68531	2.43149	0.0150368	0.0317103
ENSG00000203697	CAPN8	8.84983	1.36605	16.3336	3.61616	1.042	3.47041	0.000519671	0.00141229
ENSG00000203722	RAET1G	155.404	61.5074	249.3	2.00965	0.229886	8.74192	2.29189e-18	1.88945e-17
ENSG00000203740	NTMT2	41.7843	22.5628	61.0058	1.43637	0.362622	3.96106	7.46169e-05	0.000227515
ENSG00000203747	FCGR3A	4.29721	0	8.59442	5.55987	1.64182	3.3864	0.000708151	0.00188947
ENSG00000203797	DDO	4.21865	0	8.4373	5.52278	1.62323	3.40234	0.000668122	0.00178925
ENSG00000203814	H2BC18	59.9356	38.8405	81.0307	1.05994	0.359521	2.94821	0.00319622	0.00763719
ENSG00000203876	ADD3-AS1	18.2173	10.591	25.8436	1.28541	0.548692	2.34269	0.0191455	0.0393752
ENSG00000203900	gene_sourcehavana	5.11199	0.364286	9.85969	4.79726	1.54191	3.11124	0.00186302	0.00464837
ENSG00000203952	CCDC160	104.987	38.3667	171.607	2.16627	0.275387	7.86627	3.65369e-15	2.49473e-14
ENSG00000203999	LINC01270	17.5367	3.30429	31.7691	3.26056	0.681207	4.78644	1.69765e-06	6.18009e-06
ENSG00000204044	SLC12A5-AS1	86.9865	67.5242	106.449	0.656533	0.279017	2.35302	0.0186215	0.0384006
ENSG00000204060	FOXO6	325.278	212.471	438.085	1.0416	0.138573	7.51658	5.62262e-14	3.58035e-13
ENSG00000204091	TDRG1	2.01672	0	4.03344	4.45847	1.95068	2.28559	0.0222781	0.0451905
ENSG00000204110	LINC02520	3.25021	0	6.50042	5.14382	1.71919	2.99199	0.00277162	0.00669565
ENSG00000204178	MACO1	2437.64	1860.28	3015	0.69752	0.0568829	12.2624	1.44194e-34	2.34413e-33
ENSG00000204183	GDF5-AS1	2.86863	0	5.73726	4.97724	1.77328	2.8068	0.00500371	0.011576
ENSG00000204188	GGNBP1	12.8942	3.94177	21.8466	2.46746	0.711712	3.46693	0.00052643	0.00142887
ENSG00000204219	TCEA3	31.6946	17.8221	45.5672	1.34668	0.447054	3.01235	0.00259233	0.00630575
ENSG00000204248	COL11A2	97.6816	21.4403	173.923	3.01993	0.302319	9.98924	1.69875e-23	1.76692e-22
ENSG00000204257	HLA-DMA	90.1675	65.1126	115.222	0.825599	0.241342	3.42086	0.000624226	0.0016779
ENSG00000204261	PSMB8-AS1	2.95062	0.364286	5.53695	3.96035	1.6989	2.33112	0.019747	0.0405037
ENSG00000204264	PSMB8	10.3774	2.94988	17.8048	2.59026	0.817072	3.17017	0.00152349	0.00386032
ENSG00000204287	HLA-DRA	117.688	30.6581	204.718	2.74698	0.266649	10.3018	6.91294e-25	7.65769e-24
ENSG00000204291	COL15A1	97.2141	5.48014	188.948	5.14983	0.43769	11.7659	5.84844e-32	8.52453e-31
ENSG00000204301	NOTCH4	45.8625	22.3697	69.3553	1.63788	0.384021	4.26507	1.99837e-05	6.51775e-05
ENSG00000204315	FKBPL	918.36	689.175	1147.54	0.736028	0.0877014	8.39244	4.76163e-17	3.62841e-16
ENSG00000204323	SMIM5	19.7333	0.313804	39.1529	6.77828	1.28194	5.28752	1.23985e-07	4.99389e-07
ENSG00000204335	SP5	42.5761	18.1597	66.9924	1.89636	0.430057	4.40956	1.03583e-05	3.48564e-05
ENSG00000204347	BTBD17	31.9884	1.04238	62.9344	5.97688	0.941699	6.34691	2.19685e-10	1.10482e-09
ENSG00000204363	SPANXN5	13.1554	0	26.3107	7.16578	1.32231	5.41913	5.98911e-08	2.48168e-07
ENSG00000204385	SLC44A4	10.766	1.36112	20.1709	3.92231	0.96479	4.06546	4.79385e-05	0.000149796
ENSG00000204386	NEU1	4401.24	1676.3	7126.18	2.08764	0.0577871	36.1264	8.73513e-286	8.1349e-283
ENSG00000204388	HSPA1B	6328.61	4162.29	8494.93	1.02841	0.0613597	16.7603	4.75934e-63	1.93309e-61
ENSG00000204389	HSPA1A	340.651	180.645	500.658	1.46944	0.132004	11.1318	8.78441e-29	1.13679e-27
ENSG00000204390	HSPA1L	36.4879	24.4396	48.5361	0.995027	0.3906	2.54743	0.0108519	0.0235537
ENSG00000204396	VWA7	20.8736	3.45574	38.2914	3.50904	0.664907	5.27748	1.30969e-07	5.26543e-07
ENSG00000204414	CSHL1	2.06017	0	4.12035	4.50067	1.96599	2.28927	0.0220638	0.0447871
ENSG00000204428	LY6G5C	19.9454	8.82495	31.0658	1.81006	0.57116	3.1691	0.00152911	0.00387267
ENSG00000204460	LINC01854	27.2206	14.4229	40.0183	1.4631	0.564116	2.59362	0.00949717	0.020837
ENSG00000204472	AIF1	12.4762	0.632543	24.3198	5.20898	1.1903	4.37619	1.2077e-05	4.04054e-05
ENSG00000204514	ZNF814	35.4989	22.2391	48.7587	1.13215	0.393751	2.8753	0.00403638	0.00948905
ENSG00000204516	MICB	855.422	485.896	1224.95	1.33385	0.0856183	15.579	1.01051e-54	3.24108e-53
ENSG00000204519	ZNF551	329.489	209.22	449.758	1.10393	0.130349	8.46899	2.47534e-17	1.91819e-16
ENSG00000204520	MICA	1306.27	708.012	1904.52	1.42778	0.0753061	18.9597	3.67476e-80	2.27069e-78
ENSG00000204524	ZNF805	221.065	152.066	290.064	0.930151	0.173596	5.35814	8.40814e-08	3.43707e-07
ENSG00000204531	POU5F1	9.80269	0	19.6054	6.74794	1.4006	4.81789	1.45086e-06	5.32704e-06
ENSG00000204532	ZSCAN5C	2.27165	0	4.54329	4.63724	1.86482	2.48669	0.0128936	0.0275631
ENSG00000204538	PSORS1C2	2.85353	0	5.70706	4.95938	1.75238	2.83009	0.00465345	0.0108294
ENSG00000204539	CDSN	2.22715	0	4.4543	4.59796	1.89856	2.42182	0.0154432	0.0325044
ENSG00000204577	LILRB3	19.8499	0	39.6998	7.76398	1.27658	6.08187	1.18788e-09	5.66898e-09
ENSG00000204580	DDR1	1810.31	1410.21	2210.41	0.647193	0.0719208	8.99869	2.2842e-19	1.96707e-18
ENSG00000204590	GNL1	5703.38	4242.36	7164.41	0.755868	0.0462624	16.3387	5.23481e-60	1.92801e-58
ENSG00000204603	LINC01257	7.51904	0.632543	14.4055	4.45501	1.31127	3.39748	0.000680107	0.00181836
ENSG00000204604	ZNF468	516.575	321.517	711.633	1.14879	0.11521	9.97131	2.03522e-23	2.10597e-22
ENSG00000204610	TRIM15	17.9707	1.58876	34.3527	4.3927	0.842442	5.21424	1.84568e-07	7.32541e-07
ENSG00000204613	TRIM10	20.0298	0.318739	39.7409	6.80183	1.2737	5.3402	9.28454e-08	3.78051e-07
ENSG00000204624	DISP3	139.581	20.7672	258.395	3.64838	0.279863	13.0363	7.60421e-39	1.45372e-37
ENSG00000204653	ASPDH	3.91378	0	7.82757	5.42088	1.64046	3.3045	0.000951465	0.00248901
ENSG00000204655	MOG	2.29687	0	4.59374	4.65084	1.88757	2.46392	0.0137425	0.0291982
ENSG00000204666	ZNF473CR	10.3859	1.67985	19.092	3.52794	0.959648	3.67628	0.000236656	0.000676057
ENSG00000204677	FAM153CP	3.96103	0.318739	7.60331	4.40566	1.62606	2.70941	0.00674035	0.0152201
ENSG00000204711	CFAP95	9.70307	0	19.4061	6.7292	1.37408	4.89723	9.71974e-07	3.62333e-06
ENSG00000204758	RPL26L1-AS1	30.9858	9.41091	52.5607	2.49439	0.499587	4.99291	5.94767e-07	2.26081e-06
ENSG00000204767	INSYN2B	36.8105	14.5771	59.044	2.01022	0.509443	3.94592	7.94958e-05	0.000241657
ENSG00000204791	SMPD5	4.92781	0.313804	9.54181	4.74995	1.55341	3.05776	0.00223001	0.00549464
ENSG00000204839	MROH6	127.268	91.7459	162.79	0.824225	0.20935	3.93706	8.24851e-05	0.000250335
ENSG00000204850	gene_sourcehavana	2.34866	0	4.69732	4.69017	2.03998	2.29912	0.0214982	0.0437855
ENSG00000204851	PNMA8B	2.95473	0	5.90945	5.01417	1.73063	2.8973	0.00376389	0.00889095
ENSG00000204920	ZNF155	295.873	233.553	358.194	0.615551	0.142035	4.33382	1.46547e-05	4.85869e-05
ENSG00000204936	CD177	4.99061	1.09286	8.88836	3.10596	1.29406	2.40016	0.0163879	0.0342084
ENSG00000204950	LRRC10B	132.15	40.1167	224.183	2.4771	0.226772	10.9233	8.91937e-28	1.11017e-26
ENSG00000204956	PCDHGA1	14.5287	1.67492	27.3825	4.04843	0.884272	4.57826	4.68861e-06	1.63515e-05
ENSG00000204962	PCDHA8	2.07238	0	4.14476	4.49307	1.98144	2.26758	0.0233549	0.0471108
ENSG00000204963	PCDHA7	3.49292	0	6.98585	5.2618	1.69954	3.09601	0.00196142	0.0048757
ENSG00000204967	PCDHA4	4.94132	0	9.88263	5.76047	1.64321	3.50563	0.000455526	0.00124916
ENSG00000204969	PCDHA2	4.62135	0	9.2427	5.66489	1.59576	3.54996	0.00038529	0.00106699
ENSG00000204970	PCDHA1	25.6202	0.313804	50.9266	7.15704	1.26053	5.67782	1.3642e-08	5.97964e-08
ENSG00000205022	PABPN1L	5.87183	0.67809	11.0656	4.0578	1.3481	3.01001	0.00261241	0.00634749
ENSG00000205076	LGALS7	8.58975	0	17.1795	6.55632	1.39601	4.69648	2.64683e-06	9.4676e-06
ENSG00000205097	FRG2	27.6636	1.99859	53.3287	4.74731	0.722014	6.5751	4.86217e-11	2.56496e-10
ENSG00000205116	TMEM88B	11.2261	1.62937	20.8228	3.65953	0.901268	4.06042	4.89844e-05	0.000152826
ENSG00000205176	REXO1L1P	42.7869	0	85.5738	8.87124	1.22521	7.24057	4.468e-13	2.69631e-12
ENSG00000205220	PSMB10	68.6164	22.2232	115.01	2.37338	0.310973	7.63209	2.30979e-14	1.50764e-13
ENSG00000205277	MUC12	20.4767	0.318739	40.6347	6.836	1.2734	5.36832	7.94726e-08	3.25582e-07
ENSG00000205336	ADGRG1	113.037	8.90617	217.168	4.60509	0.345097	13.3443	1.27823e-40	2.62244e-39
ENSG00000205363	INSYN1	1191.74	862.15	1521.33	0.818993	0.0722475	11.3359	8.70897e-30	1.17362e-28
ENSG00000205426	KRT81	14.442	0.313804	28.5703	6.32569	1.32976	4.75701	1.96485e-06	7.10815e-06
ENSG00000205436	EXOC3L4	22.9331	7.80734	38.059	2.30494	0.53928	4.27411	1.91898e-05	6.27139e-05
ENSG00000205488	CALML3-AS1	2.85457	0	5.70914	4.95993	1.76286	2.81357	0.00489945	0.0113603
ENSG00000205517	RGL3	17.7678	4.83763	30.698	2.65023	0.644051	4.11494	3.87275e-05	0.000122274
ENSG00000205542	TMSB4X	1901	1507.92	2294.08	0.605964	0.0772078	7.84848	4.2111e-15	2.86707e-14
ENSG00000205642	VCX3B	6.4161	0.318739	12.5135	5.13417	1.4981	3.42711	0.000610039	0.00164129
ENSG00000205683	DPF3	326.093	245.322	406.864	0.729135	0.142746	5.10791	3.25735e-07	1.26434e-06
ENSG00000205795	CYS1	142.617	113.19	172.044	0.605191	0.198008	3.0564	0.00224015	0.00551702
ENSG00000205835	GMNC	18.244	6.42155	30.0665	2.24428	0.656817	3.41691	0.00063337	0.00170108
ENSG00000205856	C22orf42	2.92429	0	5.84858	5.00133	1.73628	2.88048	0.00397069	0.00934475
ENSG00000205903	ZNF316	1995.16	1550.35	2439.98	0.653573	0.0728419	8.97249	2.89874e-19	2.48154e-18
ENSG00000205922	ONECUT3	5.98372	1.77588	10.1916	2.57446	1.10577	2.32822	0.0199007	0.0407964
ENSG00000205927	OLIG2	477.668	364.745	590.59	0.696616	0.112068	6.21599	5.10027e-10	2.50084e-09
ENSG00000205978	NYNRIN	2612.59	1839.91	3385.27	0.878553	0.0576939	15.2278	2.31147e-52	6.80292e-51
ENSG00000206013	IFITM5	5.29424	0	10.5885	5.84821	1.54257	3.79121	0.000149918	0.000440579
ENSG00000206140	TMEM191C	26.479	15.5296	37.4284	1.27166	0.48149	2.64108	0.00826412	0.0183353
ENSG00000206172	HBA1	66.4994	15.8533	117.145	2.9027	0.361643	8.02642	1.00354e-15	7.08787e-15
ENSG00000206181	ELOA2	2.85249	0	5.70497	4.95889	1.74915	2.83503	0.00458219	0.010674
ENSG00000206192	ANKRD20A9P	10.5599	1.63924	19.4805	3.56498	0.942566	3.7822	0.000155445	0.000455745
ENSG00000206337	HCP5	291.41	138.74	444.081	1.67826	0.16542	10.1454	3.4729e-24	3.73749e-23
ENSG00000206344	HCG27	25.0056	8.37459	41.6366	2.32014	0.519714	4.46426	8.03443e-06	2.73328e-05
ENSG00000206384	COL6A6	15.2305	7.5906	22.8705	1.59559	0.649037	2.45839	0.013956	0.0296155
ENSG00000206530	CFAP44	98.7763	76.3439	121.209	0.671731	0.270632	2.48208	0.0130616	0.0278788
ENSG00000211445	GPX3	1949.2	1278.15	2620.25	1.03715	0.0712485	14.5569	5.28316e-48	1.3613e-46
ENSG00000211452	DIO1	4.64344	0	9.28689	5.67115	1.57204	3.60752	0.000309138	0.000867529
ENSG00000211459	MT-RNR1	37078.6	28904.7	45252.5	0.646687	0.207445	3.11739	0.00182458	0.00455945
ENSG00000211786	TRAV8-2	27.1038	9.34068	44.8668	2.26986	0.480583	4.72315	2.32218e-06	8.34182e-06
ENSG00000211790	TRAV8-4	6.17878	0.67809	11.6795	4.13026	1.3508	3.05763	0.00223095	0.00549643
ENSG00000211795	TRAV8-6	9.89054	2.0392	17.7419	3.15	0.905882	3.47727	0.00050655	0.00137936
ENSG00000211796	TRAV16	6.05197	1.45714	10.6468	2.9477	1.19553	2.46561	0.0136782	0.0290734
ENSG00000211892	IGHG4	3.18338	0	6.36677	5.1276	1.73143	2.96148	0.00306169	0.00734264
ENSG00000212864	RNF208	357.008	238.138	475.878	0.99808	0.131585	7.58507	3.32303e-14	2.14856e-13
ENSG00000213023	SYT3	542.04	422.659	661.421	0.646207	0.106864	6.04701	1.47556e-09	6.98686e-09
ENSG00000213030	CGB8	11.3725	0	22.745	6.95778	1.33963	5.19381	2.06031e-07	8.13023e-07
ENSG00000213218	CSH2	18.0064	0	36.0128	7.62217	1.28322	5.93986	2.85258e-09	1.31956e-08
ENSG00000213231	TCL1B	10.4107	4.10906	16.7124	2.00235	0.847496	2.36267	0.0181438	0.0375252
ENSG00000213401	MAGEA12	99.7372	43.8754	155.599	1.83425	0.25371	7.22971	4.84027e-13	2.91355e-12
ENSG00000213626	LBH	725.99	499.174	952.806	0.931384	0.0926641	10.0512	9.07663e-24	9.5784e-23
ENSG00000213638	ADAT3	543.834	353.175	734.494	1.05803	0.116026	9.11888	7.59012e-20	6.70007e-19
ENSG00000213654	GPSM3	50.8283	24.2277	77.4288	1.66952	0.338861	4.92687	8.35584e-07	3.13642e-06
ENSG00000213658	LAT	6.50108	1.63431	11.3678	2.78504	1.08648	2.56336	0.0103665	0.022579
ENSG00000213694	S1PR3	709.28	467.994	950.567	1.02149	0.0911682	11.2045	3.87696e-29	5.06744e-28
ENSG00000213722	DDAH2	781.683	457.733	1105.63	1.27329	0.0887821	14.3417	1.20081e-46	2.96238e-45
ENSG00000213762	ZNF134	535.2	349.806	720.595	1.0421	0.107998	9.64925	4.95181e-22	4.82344e-21
ENSG00000213892	CEACAM16	2.14627	0	4.29254	4.55183	1.92023	2.37046	0.0177659	0.03684
ENSG00000213906	LTB4R2	100.84	78.6277	123.051	0.648687	0.236347	2.74464	0.00605781	0.0137995
ENSG00000213937	CLDN9	5.51173	0	11.0235	5.91619	1.50287	3.93658	8.26508e-05	0.00025078
ENSG00000213939	gene_sourcehavana	3.45445	0.364286	6.54461	4.19184	1.80451	2.32298	0.0201805	0.0413213
ENSG00000213981	gene_sourcehavana	4.54016	0	9.08032	5.63626	1.573	3.58314	0.000339489	0.000946793
ENSG00000213988	ZNF90	7.48894	0	14.9779	6.36122	1.45544	4.37064	1.23881e-05	4.13877e-05
ENSG00000214039	LINC02418	2.35253	0	4.70505	4.68094	1.90776	2.45364	0.0141419	0.029976
ENSG00000214107	MAGEB1	10.5383	0.683025	20.3936	4.93909	1.20821	4.08794	4.35215e-05	0.000136632
ENSG00000214140	PRCD	10.2139	1.73034	18.6975	3.4688	0.959958	3.61349	0.000302105	0.000849162
ENSG00000214193	SH3D21	374.587	191.541	557.632	1.54126	0.127098	12.1265	7.64134e-34	1.20908e-32
ENSG00000214198	TTC41P	27.1729	10.9493	43.3966	2.00834	0.523195	3.83861	0.000123734	0.000367357
ENSG00000214212	C19orf38	154.16	61.9548	246.365	1.99429	0.20969	9.51069	1.89403e-21	1.78945e-20
ENSG00000214309	MBLAC1	208.496	158.688	258.304	0.702065	0.171193	4.10101	4.11351e-05	0.000129499
ENSG00000214336	FOXI3	201.427	142.166	260.688	0.871053	0.172401	5.05249	4.36087e-07	1.673e-06
ENSG00000214357	NEURL1B	876.13	461.027	1291.23	1.48237	0.108183	13.7025	9.8128e-43	2.16114e-41
ENSG00000214402	LCNL1	5.44507	1.31557	9.57457	2.85767	1.13913	2.50864	0.0121198	0.0260433
ENSG00000214413	BBIP1	975.275	757.508	1193.04	0.654807	0.0835055	7.84149	4.45249e-15	3.02825e-14
ENSG00000214433	GOLGA2P8	7.03354	2.45891	11.6082	2.27811	1.00389	2.26928	0.0232513	0.0469347
ENSG00000214456	PLIN5	269.146	12.3016	525.99	5.42559	0.278364	19.491	1.30895e-84	9.05365e-83
ENSG00000214491	SEC14L6	2.19984	0	4.39968	4.58244	1.89237	2.42153	0.0154551	0.0325175
ENSG00000214655	ZSWIM8	2145.35	1508.11	2782.59	0.882813	0.0594886	14.84	8.07312e-50	2.20434e-48
ENSG00000214688	C10orf105	6.27067	1.25521	11.2861	3.12374	1.2041	2.59426	0.00947945	0.0208017
ENSG00000214725	CDIPTOSP	108.049	49.5473	166.551	1.74877	0.252256	6.93252	4.13412e-12	2.33336e-11
ENSG00000214756	CSKMT	118.212	90.7611	145.663	0.682739	0.256604	2.66068	0.00779839	0.0173983
ENSG00000214783	POLR2J4	12.8489	5.54153	20.1563	1.85758	0.751985	2.47024	0.0135024	0.0287326
ENSG00000214814	FER1L6	39.4317	1.6195	77.2438	5.55366	0.7609	7.29881	2.90321e-13	1.77376e-12
ENSG00000214860	EVPLL	4.13955	0	8.27909	5.49169	1.64262	3.34325	0.000828034	0.00218651
ENSG00000214872	SMTNL1	4.31672	0	8.63343	5.55875	1.57659	3.52581	0.000422195	0.001164
ENSG00000214894	LINC00243	7.7983	0.728572	14.868	4.46118	1.29934	3.43342	0.000596025	0.00160591
ENSG00000214897	PNMA6E	109.782	1.27496	218.289	7.36668	0.7542	9.76754	1.55171e-22	1.54851e-21
ENSG00000214915	gene_sourcehavana	85.6475	0.632543	170.662	8.01393	1.04999	7.63236	2.30499e-14	1.50488e-13
ENSG00000214922	HLA-F-AS1	92.8668	67.914	117.82	0.802594	0.272085	2.94979	0.00317989	0.00760165
ENSG00000214960	CRPPA	142.321	74.094	210.549	1.50821	0.203975	7.39409	1.42382e-13	8.86944e-13
ENSG00000214992	AKAP17BP	3.34233	0	6.68465	5.19772	1.72435	3.0143	0.00257569	0.00626761
ENSG00000215014	gene_sourcehavana	113.681	59.3929	167.969	1.50555	0.259152	5.80953	6.26482e-09	2.8229e-08
ENSG00000215018	COL28A1	12.7658	0.951282	24.5804	4.63938	1.02739	4.51571	6.31058e-06	2.17033e-05
ENSG00000215120	SOCS6P1	4.3792	0.364286	8.39411	4.56203	1.59624	2.85798	0.00426351	0.00999058
ENSG00000215182	MUC5AC	3.92009	0.313804	7.52637	4.4021	1.58762	2.77276	0.00555837	0.0127504
ENSG00000215186	GOLGA6B	8.78623	2.31733	15.2551	2.72277	0.898484	3.0304	0.00244231	0.00597089
ENSG00000215246	LINC02982	36.797	17.6548	55.9391	1.65382	0.408511	4.0484	5.1569e-05	0.000160524
ENSG00000215251	FASTKD5	1737.64	1077.57	2397.71	1.15455	0.0638424	18.0844	4.23142e-73	2.25181e-71
ENSG00000215252	GOLGA8B	172.962	133.918	212.005	0.658763	0.20513	3.21144	0.00132071	0.00338133
ENSG00000215262	KCNU1	4.50979	0.364286	8.65529	4.60787	1.57267	2.92996	0.00339002	0.00806774
ENSG00000215354	FAM90A24P	18.0083	0	36.0165	7.62543	1.29935	5.86863	4.39412e-09	2.00457e-08
ENSG00000215397	SCRT2	4.78213	0.364286	9.19998	4.69084	1.5228	3.0804	0.00206723	0.00511677
ENSG00000215421	ZNF407	449.954	354.394	545.514	0.6215	0.118763	5.23313	1.66666e-07	6.64423e-07
ENSG00000215529	EFCAB8	4.72972	1.04238	8.41705	3.06014	1.2989	2.35596	0.0184751	0.038159
ENSG00000215595	C20orf202	2.24121	0	4.48242	4.62022	1.90903	2.42019	0.0155122	0.0326049
ENSG00000215644	GCGR	13.4377	0	26.8753	7.20384	1.34288	5.36447	8.11893e-08	3.32197e-07
ENSG00000215788	TNFRSF25	49.2932	31.1958	67.3907	1.11194	0.333708	3.33206	0.000862048	0.00227058
ENSG00000215895	HSPA5P1	26.0661	13.926	38.2061	1.45733	0.483524	3.01398	0.00257843	0.0062731
ENSG00000215905	RPL36P5	11.8633	3.25874	20.4679	2.64204	0.761797	3.46817	0.000524023	0.00142323
ENSG00000215915	ATAD3C	31.4827	6.19278	56.7726	3.22878	0.555978	5.80738	6.34561e-09	2.85832e-08
ENSG00000216490	IFI30	5.72505	0.364286	11.0858	4.95545	1.51218	3.27703	0.00104905	0.00272679
ENSG00000216863	LY86-AS1	5.30204	0	10.6041	5.85587	1.54731	3.78454	0.000153992	0.00045179
ENSG00000217128	FNIP1	1059.31	799.658	1318.96	0.722207	0.0907407	7.95902	1.73409e-15	1.20678e-14
ENSG00000217648	PARLP2	76.1777	60.0839	92.2714	0.616408	0.267137	2.30746	0.021029	0.0429273
ENSG00000219200	RNASEK	89.1631	54.5514	123.775	1.18878	0.257892	4.60961	4.03423e-06	1.4166e-05
ENSG00000219665	ZNF433-AS1	3.30987	0.364286	6.25545	4.14264	1.8063	2.29344	0.0218229	0.0443602
ENSG00000220008	LINGO3	102.774	62.6648	142.884	1.19548	0.267417	4.47045	7.80536e-06	2.65986e-05
ENSG00000220586	TUBBP9	4.86439	0.627607	9.10118	3.80783	1.45317	2.62036	0.0087836	0.0193758
ENSG00000221843	C2orf16	7.57062	0.364286	14.777	5.37452	1.43177	3.75377	0.000174194	0.000506604
ENSG00000221866	PLXNA4	21.9458	9.87226	34.0193	1.78332	0.510492	3.49333	0.000477039	0.00130391
ENSG00000221890	NPTXR	1233.51	839.892	1627.13	0.954362	0.0717793	13.2958	2.44875e-40	4.94988e-39
ENSG00000221946	FXYD7	7.13178	1.73034	12.5332	2.89869	1.05315	2.7524	0.00591594	0.0135011
ENSG00000221955	SLC12A8	135.174	102.49	167.858	0.715218	0.239675	2.98412	0.00284397	0.00685645
ENSG00000221986	MYBPHL	17.108	0.313804	33.9021	6.57008	1.28826	5.09998	3.39689e-07	1.31557e-06
ENSG00000222004	LINC02860	7.79431	0	15.5886	6.41901	1.45265	4.41882	9.92398e-06	3.34511e-05
ENSG00000222881	Y_RNA	8.6897	3.25381	14.1256	2.10128	0.858856	2.44661	0.0144208	0.0305175
ENSG00000223382	LINC01778	22.709	1.5937	43.8243	4.74091	0.814582	5.82006	5.88269e-09	2.65715e-08
ENSG00000223390	gene_sourcehavana	6.86882	1.98379	11.7539	2.56867	1.0188	2.52127	0.0116932	0.0252264
ENSG00000223443	USP17L2	137.815	0.313804	275.317	9.59272	1.19325	8.03915	9.0464e-16	6.40146e-15
ENSG00000223486	LINC03053	5.56897	0.996829	10.1411	3.35278	1.19897	2.79638	0.00516789	0.0119265
ENSG00000223547	ZNF844	5.69277	0	11.3855	5.96214	1.49046	4.00021	6.32855e-05	0.000194787
ENSG00000223553	SMPD4P1	4.00196	0	8.00393	5.44862	1.60337	3.39823	0.000678245	0.00181394
ENSG00000223561	LINC03007	37.1903	17.0679	57.3127	1.75738	0.415372	4.23086	2.32803e-05	7.52706e-05
ENSG00000223573	TINCR	91.1244	39.5752	142.674	1.8485	0.258221	7.15858	8.15141e-13	4.82534e-12
ENSG00000223601	EBLN1	27.1484	0	54.2967	8.21343	1.25067	6.56722	5.12643e-11	2.6989e-10
ENSG00000223638	RFPL4A	189.716	0	379.432	11.0201	1.19375	9.23155	2.66751e-20	2.38867e-19
ENSG00000223652	PRDM6-AS1	149.474	102.287	196.66	0.943781	0.199161	4.73878	2.1501e-06	7.74713e-06
ENSG00000223704	LINC01422	4.36716	0	8.73433	5.57337	1.59723	3.4894	0.00048411	0.00132157
ENSG00000223729	LINC02247	5.67067	0	11.3413	5.95725	1.50262	3.96457	7.35295e-05	0.000224515
ENSG00000223799	IL10RB-DT	10.7439	4.61986	16.8679	1.87095	0.736285	2.54106	0.0110516	0.0239413
ENSG00000223831	gene_sourcehavana	16.004	0	32.008	7.45045	1.29636	5.74719	9.074e-09	4.03433e-08
ENSG00000223865	HLA-DPB1	271.382	186.096	356.669	0.937482	0.165033	5.68058	1.34238e-08	5.88661e-08
ENSG00000223878	PPIAP53	5.90007	0	11.8001	6.01211	1.49734	4.0152	5.93958e-05	0.000183421
ENSG00000223949	ROR1-AS1	3.80357	0.364286	7.24286	4.35386	1.67613	2.59757	0.00938855	0.0206074
ENSG00000223969	gene_sourcehavana	7.40069	2.30253	12.4989	2.43654	0.941642	2.58755	0.00966623	0.0211794
ENSG00000224043	CCNT2-AS1	191.807	115.684	267.93	1.21277	0.172704	7.02223	2.18357e-12	1.25887e-11
ENSG00000224045	PAEPP1	3.6105	0	7.221	5.30338	1.66421	3.18672	0.00143898	0.00366148
ENSG00000224051	CPTP	1225.99	966.834	1485.15	0.621074	0.0856562	7.25077	4.14404e-13	2.50603e-12
ENSG00000224080	UBE2FP1	29.5924	18.2567	40.928	1.16579	0.427845	2.7248	0.00643413	0.0145842
ENSG00000224126	UBE2SP2	143.887	91.4508	196.324	1.10203	0.201727	5.46298	4.68206e-08	1.95876e-07
ENSG00000224186	PITX1-AS1	27.4317	17.6104	37.2531	1.07637	0.477435	2.25449	0.0241652	0.048509
ENSG00000224307	LINC02975	2.61475	0	5.2295	4.83872	1.79625	2.69379	0.00706438	0.0158775
ENSG00000224389	C4B	17.3561	0.632543	34.0797	5.69858	1.16082	4.90912	9.14867e-07	3.41582e-06
ENSG00000224413	gene_sourcehavana	2.76639	0	5.53278	4.92085	1.77273	2.77586	0.00550562	0.0126466
ENSG00000224470	ATXN1L	1607.56	1192.48	2022.64	0.760381	0.083689	9.08579	1.02951e-19	9.02064e-19
ENSG00000224509	MRPS9-AS2	4.62736	0.364286	8.89044	4.641	1.53475	3.02394	0.00249509	0.00608796
ENSG00000224586	GPX5	3.27157	0	6.54313	5.16172	1.74256	2.96215	0.00305495	0.0073312
ENSG00000224614	TNK2-AS1	6.98217	1.57889	12.3855	2.93361	1.03752	2.82753	0.00469085	0.0109086
ENSG00000224647	gene_sourcehavana	9.71694	0.67809	18.7558	4.81948	1.22967	3.91934	8.87914e-05	0.000268257
ENSG00000224655	LINC01823	2.09165	0	4.1833	4.5196	1.96296	2.30243	0.0213107	0.043452
ENSG00000224786	CETN4P	61.5928	40.6719	82.5138	1.024	0.319677	3.20324	0.0013589	0.00346991
ENSG00000224812	TMEM72-AS1	5.21492	0.946347	9.48349	3.27444	1.26831	2.58173	0.00983069	0.0214982
ENSG00000224854	CDKN2A-DT	50.6175	0	101.235	9.1118	1.21953	7.47155	7.92576e-14	4.9957e-13
ENSG00000224886	gene_sourcehavana	50.9812	38.2289	63.7335	0.738012	0.327021	2.25678	0.0240221	0.0482775
ENSG00000224888	gene_sourcehavana	20.0027	6.3463	33.6591	2.37795	0.662711	3.58822	0.000332947	0.00093004
ENSG00000225173	gene_sourcehavana	60.6904	45.2067	76.1741	0.755236	0.303173	2.49111	0.0127345	0.027252
ENSG00000225335	gene_sourceensembl_havana	87.5135	19.1537	155.873	3.02373	0.322656	9.37139	7.15824e-21	6.58406e-20
ENSG00000225365	gene_sourcehavana	2.82935	0	5.6587	4.94911	1.82786	2.7076	0.00677726	0.0152915
ENSG00000225431	LINC01671	2.01568	0	4.03136	4.45773	1.93699	2.30137	0.0213706	0.0435495
ENSG00000225548	LINC01980	270.655	129.792	411.518	1.66338	0.175656	9.46953	2.81097e-21	2.63097e-20
ENSG00000225555	gene_sourcehavana_tagene	144.652	102.632	186.672	0.857153	0.246279	3.48041	0.000500638	0.00136426
ENSG00000225595	LINC01623	11.5173	4.15954	18.875	2.16702	0.802557	2.70014	0.00693103	0.0156114
ENSG00000225611	CCDC13-AS2	66.1158	0.728572	131.503	7.63216	1.05504	7.234	4.6898e-13	2.82623e-12
ENSG00000225614	ZNF469	53.207	38.5268	67.8872	0.817817	0.328901	2.48652	0.0129001	0.0275723
ENSG00000225630	MTND2P28	322.676	243.875	401.476	0.717216	0.195786	3.66327	0.000249016	0.00070888
ENSG00000225684	FAM225B	3.2601	0	6.52019	5.15721	1.74329	2.95833	0.00309311	0.00741051
ENSG00000225721	gene_sourcehavana	14.3884	7.33715	21.4397	1.55161	0.619829	2.50329	0.0123046	0.0264121
ENSG00000225783	MIAT	23.9927	3.54683	44.4386	3.71143	0.682036	5.44169	5.27773e-08	2.19738e-07
ENSG00000225792	SNX10-AS1	27.7345	17.7103	37.7588	1.1008	0.45458	2.42157	0.0154536	0.0325175
ENSG00000225826	LINC00626	10.8123	1.36112	20.2635	3.92773	0.966556	4.06364	4.83141e-05	0.000150897
ENSG00000225899	FRG2B	190.194	9.18534	371.203	5.32497	0.867151	6.14076	8.21289e-10	3.96885e-09
ENSG00000225950	NTF4	17.95	1.95305	33.9469	4.10169	0.783681	5.23387	1.65996e-07	6.62157e-07
ENSG00000226029	LINC01772	18.118	9.73077	26.5053	1.44544	0.60998	2.36965	0.017805	0.0369064
ENSG00000226049	TLK2P1	38.2202	25.7552	50.6852	0.980387	0.380441	2.57698	0.00996686	0.0217705
ENSG00000226051	ZNF503-AS1	54.701	21.0442	88.3577	2.07723	0.340916	6.09309	1.10754e-09	5.30202e-09
ENSG00000226070	LINC00951	4.59791	0	9.19581	5.65202	1.55451	3.63589	0.000277018	0.000782952
ENSG00000226306	NPY6R	3.70255	0	7.40509	5.32842	1.75175	3.04177	0.00235192	0.00577157
ENSG00000226308	gene_sourcehavana	13.419	5.58707	21.2509	1.92554	0.788183	2.44301	0.0145654	0.0307986
ENSG00000226372	DCAF8L1	5.72355	0.313804	11.1333	4.97139	1.5672	3.17216	0.00151312	0.00383628
ENSG00000226430	USP17L7	86.5997	0	173.199	9.88603	1.20084	8.23259	1.83213e-16	1.35377e-15
ENSG00000226527	gene_sourcehavana_tagene	10.6672	0.637479	20.6968	4.9757	1.21675	4.08935	4.32585e-05	0.000135823
ENSG00000226535	gene_sourcehavana	5.18242	0.996829	9.368	3.23258	1.22298	2.6432	0.00821265	0.0182305
ENSG00000226580	RPL39P40	21.535	13.1606	29.9093	1.18201	0.524186	2.25493	0.0241374	0.0484644
ENSG00000226608	FTLP3	45.2913	26.5413	64.0414	1.26503	0.360521	3.5089	0.000449957	0.00123519
ENSG00000226742	HSBP1L1	167.434	123.616	211.252	0.767648	0.197701	3.88287	0.000103231	0.000309728
ENSG00000226757	PP12613	3.72225	0.318739	7.12575	4.31536	1.62693	2.65246	0.00799085	0.0177881
ENSG00000226792	C13orf42	3.36546	0	6.73093	5.20668	1.68999	3.08089	0.00206384	0.00510934
ENSG00000226864	ATE1OSP	28.7333	12.2204	45.2462	1.90207	0.548904	3.46522	0.000529795	0.00143741
ENSG00000226900	gene_sourcehavana_tagene	17.684	7.90328	27.4647	1.79296	0.60728	2.95245	0.00315261	0.00754059
ENSG00000226956	gene_sourcehavana	3.20861	0	6.41721	5.13762	1.70976	3.00487	0.00265692	0.00644242
ENSG00000227028	SLC8A1-AS1	7.00567	1.4116	12.5997	3.21454	1.08948	2.95053	0.00317226	0.00758481
ENSG00000227036	LINC00511	230.589	139.11	322.067	1.21358	0.165071	7.35187	1.95459e-13	1.20634e-12
ENSG00000227039	ITGB2-AS1	1.98941	0	3.97883	4.44151	1.95913	2.26708	0.0233853	0.0471649
ENSG00000227082	LINC02798	19.0466	1.36605	36.7272	4.7892	0.876696	5.46279	4.68717e-08	1.96058e-07
ENSG00000227098	gene_sourcehavana	2.56921	0	5.13842	4.80438	1.83643	2.61615	0.00889282	0.0196018
ENSG00000227145	IL21-AS1	2.89802	0	5.79605	4.99011	1.74901	2.8531	0.00432947	0.010131
ENSG00000227158	gene_sourcehavana	2.27582	0	4.55163	4.63939	1.90381	2.43689	0.014814	0.0312734
ENSG00000227234	SPANXB1	3.52931	0	7.05862	5.26612	1.70218	3.09374	0.00197648	0.00491032
ENSG00000227268	KLLN	99.7893	75.0631	124.515	0.723023	0.251874	2.87057	0.00409729	0.00962356
ENSG00000227297	gene_sourcehavana	3.29053	0	6.58106	5.16895	1.69444	3.05053	0.0022844	0.00561696
ENSG00000227308	LINC02832	2.14314	0	4.28628	4.54996	1.89301	2.40356	0.0162361	0.033935
ENSG00000227359	LINC02936	19.0463	8.86946	29.2231	1.73744	0.609148	2.85225	0.00434108	0.0101541
ENSG00000227373	RABGAP1L-DT	25.8601	15.1554	36.5648	1.27096	0.467405	2.71918	0.00654434	0.014807
ENSG00000227375	DLG1-AS1	21.9154	11.579	32.2519	1.46398	0.611243	2.39509	0.0166164	0.0346632
ENSG00000227398	KIF9-AS1	342.572	226.599	458.545	1.01829	0.131762	7.72821	1.09068e-14	7.25525e-14
ENSG00000227471	AKR1B15	4.77342	0.318739	9.2281	4.70165	1.56284	3.00841	0.00262621	0.00637627
ENSG00000227496	gene_sourcehavana_tagene	3.18338	0	6.36677	5.1276	1.73143	2.96148	0.00306169	0.00734264
ENSG00000227507	LTB	7.5692	2.66188	12.4765	2.23902	0.98926	2.26332	0.0236157	0.047545
ENSG00000227543	SPAG5-AS1	35.5804	22.1232	49.0376	1.1398	0.401212	2.84089	0.00449879	0.0104948
ENSG00000227598	gene_sourcehavana	17.814	6.56303	29.0649	2.14012	0.58486	3.6592	0.000253003	0.000719365
ENSG00000227630	LINC01132	4.88087	0.683025	9.07871	3.75213	1.45433	2.57998	0.00988066	0.0215967
ENSG00000227733	gene_sourcehavana	8.22756	1.89763	14.5575	2.90324	1.01818	2.85139	0.0043529	0.0101781
ENSG00000227755	gene_sourcehavana	6.71514	1.63431	11.796	2.84263	1.07375	2.64739	0.00811167	0.0180247
ENSG00000227811	INKA2-AS1	129.959	88.4258	171.491	0.955592	0.211647	4.51503	6.33087e-06	2.17645e-05
ENSG00000227947	LINC01738	11.4946	3.09145	19.8978	2.72022	0.828277	3.28419	0.00102277	0.00266297
ENSG00000227959	EPHA2-AS1	5.71712	1.04238	10.3919	3.36757	1.2143	2.77327	0.00554969	0.0127333
ENSG00000227963	RBM15-AS1	107.724	77.8636	137.584	0.827319	0.235451	3.51377	0.000441802	0.00121472
ENSG00000228172	gene_sourcehavana	39.8676	14.9426	64.7926	2.11811	0.391664	5.40797	6.37425e-08	2.63541e-07
ENSG00000228175	GEMIN8P4	132.157	99.3284	164.986	0.73243	0.19975	3.66673	0.000245677	0.000700291
ENSG00000228278	ORM2	8.23363	0	16.4673	6.49201	1.39693	4.64732	3.36271e-06	1.18896e-05
ENSG00000228340	MIR646HG	133.898	106.152	161.644	0.613176	0.238591	2.56999	0.0101703	0.0221888
ENSG00000228384	gene_sourcehavana	2.24329	0	4.48659	4.62157	1.88844	2.44729	0.0143933	0.0304668
ENSG00000228436	RRAGC-DT	62.1689	37.1492	87.1886	1.22675	0.366259	3.3494	0.000809859	0.00214155
ENSG00000228509	gene_sourcehavana	143.705	1.94811	285.462	7.16877	0.616438	11.6293	2.92344e-31	4.18395e-30
ENSG00000228526	MIR34AHG	46.9854	30.9721	62.9987	1.03385	0.399793	2.58597	0.00971063	0.0212624
ENSG00000228544	CCDC183-AS1	554.947	249.268	860.626	1.78641	0.118107	15.1254	1.10199e-51	3.20708e-50
ENSG00000228549	gene_sourceensembl_havana	51.2024	21.7294	80.6753	1.89249	0.388246	4.87447	1.09102e-06	4.05033e-06
ENSG00000228559	gene_sourcehavana	2.52553	0	5.05105	4.79475	1.88386	2.54517	0.0109224	0.023687
ENSG00000228563	gene_sourcehavana	3.7703	0.637479	6.90312	3.40112	1.51151	2.25014	0.0244398	0.0489961
ENSG00000228606	DCAF8-DT	6.77606	1.94811	11.604	2.55748	0.993617	2.5739	0.0100558	0.0219482
ENSG00000228624	HDAC2-AS2	49.4104	12.2669	86.554	2.80172	0.419003	6.68664	2.28358e-11	1.23005e-10
ENSG00000228709	LINC02575	355.306	184.116	526.495	1.51518	0.127341	11.8986	1.20337e-32	1.81173e-31
ENSG00000228793	gene_sourcehavana_tagene	625.73	1.62444	1249.84	9.56129	0.652133	14.6616	1.13632e-48	2.993e-47
ENSG00000229091	HSPA8P8	19.3275	8.56163	30.0934	1.80626	0.554573	3.25704	0.00112582	0.00291238
ENSG00000229162	RUNX3-AS1	2.08957	0	4.17913	4.51856	1.92992	2.34132	0.0192158	0.0394949
ENSG00000229167	gene_sourcehavana	5.6074	0.683025	10.5318	3.97352	1.36737	2.90595	0.00366136	0.00866288
ENSG00000229191	gene_sourcehavana	42.87	22.1491	63.5908	1.51766	0.405988	3.73819	0.000185347	0.000536357
ENSG00000229207	SERPINH1P1	5.87902	0	11.758	6.00778	1.47864	4.06305	4.84364e-05	0.000151261
ENSG00000229214	LINC00242	58.0131	16.3085	99.7176	2.60034	0.362805	7.16732	7.64807e-13	4.54078e-12
ENSG00000229292	RFPL4AL1	16.0657	0.364286	31.767	6.47504	1.29794	4.9887	6.07871e-07	2.30759e-06
ENSG00000229314	ORM1	2.11896	0	4.23792	4.53587	1.93668	2.34208	0.0191764	0.0394264
ENSG00000229334	TMEM44-AS2	12.6182	5.23162	20.0048	1.95842	0.779734	2.51165	0.0120169	0.0258455
ENSG00000229356	LRRC3-DT	11.6941	4.75148	18.6367	1.95214	0.809808	2.41063	0.0159252	0.0333787
ENSG00000229544	NKX1-2	534.366	386.765	681.968	0.819698	0.115635	7.0887	1.35381e-12	7.90107e-12
ENSG00000229731	gene_sourcehavana	4.63251	0	9.26503	5.66139	1.57088	3.60396	0.000313406	0.000879128
ENSG00000229828	PDE4DIPP1	6.95148	2.30253	11.6004	2.33425	0.988299	2.36189	0.0181821	0.0375954
ENSG00000229852	KHDC1-AS1	169.498	110.713	228.284	1.04607	0.194946	5.36596	8.05198e-08	3.29613e-07
ENSG00000229896	gene_sourcehavana	12.2405	4.12396	20.3571	2.3271	0.760175	3.06127	0.00220397	0.00543612
ENSG00000229941	PDE11A-AS1	3.76214	0	7.52428	5.36342	1.6242	3.30218	0.000959349	0.00250686
ENSG00000229950	TFAP2A-AS1	106.759	74.6967	138.822	0.891236	0.235608	3.78271	0.000155131	0.000454873
ENSG00000229953	BCAN-AS2	7.24221	2.63114	11.8533	2.17436	0.947358	2.29519	0.0217223	0.0441765
ENSG00000229956	ZRANB2-DT	36.6603	24.6892	48.6314	0.976353	0.400319	2.43894	0.0147305	0.0311274
ENSG00000229967	MAGEA4-AS1	2.83611	0	5.67222	4.96193	1.85464	2.67542	0.00746361	0.0167171
ENSG00000230102	LINC02028	2.98099	0	5.96198	5.0251	1.72208	2.91804	0.00352244	0.00835998
ENSG00000230140	NPAS2-AS1	1.96002	0	3.92004	4.42303	1.94771	2.27089	0.0231533	0.0467622
ENSG00000230153	LINC02927	2.55805	0	5.1161	4.81139	1.82422	2.63751	0.00835178	0.0185094
ENSG00000230268	SSU72L6	3.23696	0	6.47392	5.14864	1.69337	3.04046	0.00236215	0.00579339
ENSG00000230306	BANF1P2	18.0113	7.35196	28.6706	1.96688	0.583484	3.37092	0.000749188	0.00199081
ENSG00000230314	ELOVL2-AS1	9.2274	2.44904	16.0058	2.74893	0.921292	2.98378	0.00284715	0.00686214
ENSG00000230337	EXOSC10-AS1	95.8554	75.7856	115.925	0.605831	0.258632	2.34245	0.0191577	0.0393942
ENSG00000230392	gene_sourcehavana	287.253	25.2285	549.278	4.44788	0.21303	20.8791	8.29146e-97	7.50722e-95
ENSG00000230424	EMC1-AS1	28.0299	16.1977	39.8622	1.29289	0.479672	2.69537	0.00703101	0.0158161
ENSG00000230522	MBD3L2	3.09022	0	6.18045	5.07055	1.75969	2.8815	0.00395787	0.00931626
ENSG00000230526	gene_sourcehavana	4.95525	1.04238	8.86811	3.13893	1.3146	2.38775	0.0169517	0.035309
ENSG00000230590	FTX	243.302	160.714	325.891	1.01906	0.198615	5.13082	2.88482e-07	1.12443e-06
ENSG00000230601	TEX48	4.45013	0	8.90026	5.59774	1.63453	3.42468	0.000615534	0.00165556
ENSG00000230628	gene_sourcehavana	8.87302	0	17.746	6.60394	1.39604	4.73047	2.24005e-06	8.05677e-06
ENSG00000230873	STMND1	38.0192	20.1138	55.9247	1.48478	0.396363	3.74602	0.00017966	0.000520882
ENSG00000230918	DPP4-DT	8.92586	2.21637	15.6354	2.78012	0.916355	3.03389	0.00241422	0.00590833
ENSG00000231013	SCTR-AS1	10.3186	2.35794	18.2793	2.96736	0.906024	3.27514	0.00105608	0.00274342
ENSG00000231133	HAR1B	3.63364	0	7.26727	5.31127	1.63716	3.2442	0.00117779	0.00303644
ENSG00000231203	KRT8P10	5.0301	0.951282	9.10891	3.21397	1.26599	2.5387	0.0111264	0.0240902
ENSG00000231421	gene_sourcehavana	2.14627	0	4.29254	4.55183	1.92023	2.37046	0.0177659	0.03684
ENSG00000231638	LUARIS	36.9319	0.364286	73.4996	7.68996	1.23469	6.22826	4.71655e-10	2.31967e-09
ENSG00000231694	gene_sourcehavana	9.45809	0.637479	18.2787	4.79208	1.25824	3.80855	0.000139785	0.000412517
ENSG00000231738	TSPAN19	31.9084	7.95879	55.858	2.84364	0.52383	5.42856	5.68113e-08	2.35969e-07
ENSG00000231811	gene_sourcehavana	4.60625	0	9.2125	5.6543	1.58836	3.55983	0.000371101	0.00103033
ENSG00000231826	LINC01819	6.32197	0	12.6439	6.10904	1.5082	4.05056	5.10944e-05	0.000159161
ENSG00000231864	gene_sourcehavana	7.01245	2.35794	11.667	2.31747	0.942601	2.45859	0.0139483	0.0296017
ENSG00000231969	MMADHC-DT	10.5902	3.27355	17.9068	2.44284	0.863273	2.82974	0.00465861	0.0108404
ENSG00000232030	MAGEB6B	2.3497	0	4.69941	4.69059	2.05468	2.28288	0.0224374	0.0454853
ENSG00000232040	SCAND3	809.401	504.485	1114.32	1.14254	0.0866443	13.1865	1.04905e-39	2.06296e-38
ENSG00000232140	gene_sourcehavana_tagene	12.6273	4.72576	20.5288	2.13569	0.713339	2.99393	0.00275408	0.00665758
ENSG00000232234	gene_sourcehavana	7.87751	0	15.755	6.42468	1.41377	4.54436	5.51024e-06	1.90715e-05
ENSG00000232237	ASCL5	8.95003	2.00353	15.8965	2.99463	0.936692	3.19702	0.00138853	0.00354122
ENSG00000232265	LINC02805	4.45435	0.313804	8.59489	4.58351	1.57959	2.9017	0.00371142	0.00877417
ENSG00000232273	FTH1P1	25.0101	0	50.0202	8.09383	1.26361	6.40534	1.50038e-10	7.63839e-10
ENSG00000232434	AJM1	161.93	88.1378	235.722	1.41929	0.198008	7.16786	7.61779e-13	4.52383e-12
ENSG00000232555	gene_sourcehavana	9.34074	3.59229	15.0892	2.06794	0.878481	2.354	0.0185727	0.0383272
ENSG00000232624	LINC01517	2.12595	0	4.25191	4.52602	2.00336	2.25921	0.0238701	0.0479877
ENSG00000232633	gene_sourcehavana	14.9959	2.58065	27.4111	3.38716	0.764866	4.42843	9.49198e-06	3.20696e-05
ENSG00000232677	LINC00665	218.58	92.5449	344.615	1.89886	0.171419	11.0773	1.61656e-28	2.07448e-27
ENSG00000232783	FRG2FP	8.02105	1.27496	14.7671	3.50441	1.10956	3.15837	0.00158656	0.00400417
ENSG00000232810	TNF	15.7933	1.45714	30.1294	4.47842	0.925989	4.83637	1.32233e-06	4.87294e-06
ENSG00000233009	NALCN-AS1	11.5802	0.364286	22.7961	6.00167	1.34808	4.452	8.50743e-06	2.88553e-05
ENSG00000233017	gene_sourcehavana	2.04507	0	4.09014	4.47626	1.98134	2.25921	0.0238706	0.0479877
ENSG00000233030	gene_sourcehavana	7.21528	0.996829	13.4337	3.7583	1.12931	3.32795	0.000874874	0.00230157
ENSG00000233056	ERVH48-1	23.4852	14.1268	32.8436	1.23012	0.539265	2.2811	0.0225426	0.0456811
ENSG00000233080	LINC01399	78.2189	58.013	98.4248	0.763732	0.261033	2.92581	0.00343563	0.00816658
ENSG00000233098	CCDC144NL-AS1	125.375	2.81826	247.931	6.544	0.545892	11.9877	4.12084e-33	6.34702e-32
ENSG00000233221	ARHGEF4-AS1	29.1695	15.8731	42.4659	1.4331	0.458953	3.12255	0.00179294	0.00448639
ENSG00000233225	SSBP3P1	50.1272	32.7242	67.5303	1.04887	0.344375	3.04572	0.00232123	0.00570268
ENSG00000233242	gene_sourcehavana	5.70809	1.67985	9.73633	2.54248	1.07401	2.36729	0.0179189	0.0371131
ENSG00000233297	RASA4DP	23.86	14.0872	33.6328	1.25544	0.496887	2.5266	0.0115171	0.0248631
ENSG00000233393	gene_sourcehavana	13.234	1.57395	24.8941	3.92958	0.886983	4.43028	9.41118e-06	3.18131e-05
ENSG00000233421	LINC01783	26.8051	16.5819	37.0284	1.17326	0.491078	2.38915	0.0168875	0.0351949
ENSG00000233427	gene_sourcehavana	18.1667	1.26015	35.0732	4.74008	0.891047	5.31967	1.03957e-07	4.21647e-07
ENSG00000233429	HOTAIRM1	246.742	168.178	325.307	0.949916	0.149	6.37527	1.82643e-10	9.23698e-10
ENSG00000233461	gene_sourcehavana	194.239	121.852	266.627	1.12922	0.168269	6.71079	1.93571e-11	1.04852e-10
ENSG00000233542	gene_sourcehavana	5.1736	0.364286	9.98291	4.80597	1.52265	3.15632	0.00159773	0.00403042
ENSG00000233554	B4GALT1-AS1	17.2119	1.36605	33.0577	4.63083	0.89473	5.17567	2.271e-07	8.92382e-07
ENSG00000233654	NEMP2-DT	26.8709	13.7378	40.004	1.54382	0.48661	3.17261	0.00151076	0.00383104
ENSG00000233757	ZNF892	258.634	180.233	337.034	0.904702	0.150922	5.9945	2.04117e-09	9.54719e-09
ENSG00000233765	CDRT15P12	4.41896	0	8.83791	5.59545	1.57402	3.55487	0.000378166	0.00104882
ENSG00000233766	CAVIN2-AS1	4.70015	0	9.40029	5.68644	1.55027	3.66802	0.000244432	0.000697125
ENSG00000233822	H2BC15	145.983	59.6472	232.318	1.95887	0.21057	9.30269	1.36935e-20	1.24069e-19
ENSG00000233871	DLG5-AS1	161.768	87.0636	236.472	1.44295	0.197375	7.31067	2.65823e-13	1.62676e-12
ENSG00000233930	KRTAP5-AS1	11.4763	0.683025	22.2696	5.06748	1.19489	4.24097	2.22554e-05	7.21626e-05
ENSG00000233936	gene_sourcehavana	2.98412	0	5.96824	5.02649	1.74533	2.87996	0.00397724	0.00935846
ENSG00000233966	UBE2SP1	178.275	127.296	229.254	0.852381	0.183204	4.65264	3.27707e-06	1.16041e-05
ENSG00000234176	HSPA8P1	25.6821	10.9454	40.4188	1.88706	0.49142	3.84002	0.000123025	0.000365419
ENSG00000234284	ZNF879	91.4041	51.457	131.351	1.34797	0.26394	5.10709	3.27163e-07	1.26894e-06
ENSG00000234289	H2BC12L	9.75111	1.99859	17.5036	3.14055	0.899311	3.49217	0.000479114	0.00130917
ENSG00000234438	KBTBD13	18.0535	0.364286	35.7427	6.64734	1.29573	5.13018	2.89472e-07	1.12795e-06
ENSG00000234465	PINLYP	24.6205	6.03639	43.2046	2.85242	0.546864	5.21595	1.82879e-07	7.26058e-07
ENSG00000234546	LNCTAM34A	35.9394	14.8356	57.0432	1.95771	0.425501	4.60096	4.20558e-06	1.47359e-05
ENSG00000234593	KAZN-AS1	5.21729	0	10.4346	5.84083	1.57983	3.69713	0.000218049	0.000625644
ENSG00000234617	SNRK-AS1	10.3724	4.26544	16.4793	1.95343	0.835039	2.33933	0.0193182	0.0396772
ENSG00000234618	RPSAP9	55.125	40.6461	69.604	0.776357	0.342765	2.26499	0.0235134	0.047383
ENSG00000234745	HLA-B	11206.7	8529.32	13884.1	0.70297	0.0438317	16.0379	6.94201e-58	2.42005e-56
ENSG00000234771	SLC25A25-AS1	89.3902	69.1199	109.66	0.671617	0.263517	2.54867	0.0108134	0.0234781
ENSG00000234776	FREY1	11.5708	4.2199	18.9217	2.14988	0.766723	2.80398	0.00504755	0.0116695
ENSG00000234840	LINC01239	3.20865	0.313804	6.1035	4.10382	1.68128	2.44089	0.014651	0.030972
ENSG00000234988	LINC01849	3.67609	0.313804	7.03838	4.31005	1.64248	2.62411	0.00868761	0.0191835
ENSG00000235033	DAAM2-AS1	9.08267	3.54181	14.6235	2.0312	0.862967	2.35374	0.0185857	0.0383479
ENSG00000235098	ANKRD65	10.8365	0.627607	21.0454	5.00075	1.22794	4.07246	4.65198e-05	0.000145607
ENSG00000235214	FAM83C-AS1	10.5174	3.09639	17.9385	2.56128	0.843443	3.0367	0.00239185	0.00585798
ENSG00000235217	TSPY26P	21.9214	6.23442	37.6083	2.5867	0.608375	4.25182	2.12038e-05	6.88984e-05
ENSG00000235237	gene_sourcehavana	2.63997	0	5.27994	4.85059	1.78056	2.72419	0.00644602	0.0146086
ENSG00000235244	DANT2	25.4326	12.1649	38.7004	1.66455	0.477611	3.48515	0.000491853	0.00134159
ENSG00000235268	KDM4E	4.10911	0	8.21822	5.48304	1.69315	3.23837	0.00120213	0.00309598
ENSG00000235568	NFAM1	38.7338	3.8408	73.6268	4.22526	0.564725	7.48196	7.32198e-14	4.6252e-13
ENSG00000235621	LINC00494	13.5265	5.1762	21.8768	2.1113	0.726518	2.90605	0.00366022	0.00866096
ENSG00000235643	LINC01647	114.065	0.956218	227.173	7.84	0.857875	9.13887	6.3111e-20	5.58048e-19
ENSG00000235701	PCBP2P1	2.87072	0	5.74143	4.97816	1.7731	2.8076	0.00499129	0.0115507
ENSG00000235711	ANKRD34C	4.28732	0	8.57465	5.55027	1.57475	3.52454	0.000424227	0.00116948
ENSG00000235718	MFRP	2.40536	0	4.81073	4.72168	1.90159	2.48302	0.0130275	0.0278105
ENSG00000235790	PEF1-AS1	3.69143	0.313804	7.06905	4.3054	1.61887	2.65951	0.00782538	0.0174524
ENSG00000235813	gene_sourcehavana	7.4994	2.24711	12.7517	2.4848	1.00234	2.47899	0.0131754	0.0281009
ENSG00000235890	TSPEAR-AS1	66.937	24.907	108.967	2.12465	0.320767	6.62365	3.50441e-11	1.8653e-10
ENSG00000235903	CPB2-AS1	59.0697	38.8455	79.2938	1.02613	0.319874	3.20793	0.00133693	0.00342085
ENSG00000235974	VN2R19P	21.8898	0	43.7795	7.90431	1.26651	6.24102	4.34721e-10	2.14287e-09
ENSG00000236028	EYA2-AS1	1.98733	0	3.97466	4.44013	1.93726	2.29196	0.0219078	0.044512
ENSG00000236078	LINC01447	118.279	0.364286	236.194	9.37247	1.19522	7.84161	4.44807e-15	3.02603e-14
ENSG00000236154	gene_sourcehavana	8.37046	1.72047	15.0204	3.15835	0.988277	3.19581	0.00139437	0.00355524
ENSG00000236155	ZPLD2P	4.17605	0.313804	8.0383	4.50081	1.58026	2.84815	0.00439737	0.010275
ENSG00000236279	CLEC2L	22.0511	0	44.1022	7.9162	1.27428	6.21231	5.22101e-10	2.55812e-09
ENSG00000236301	MRGPRG-AS1	2.55701	0	5.11401	4.81089	1.82264	2.63952	0.00830228	0.018409
ENSG00000236384	LINC00479	34.182	0.318739	68.0452	7.57651	1.23494	6.1351	8.51074e-10	4.10822e-09
ENSG00000236393	gene_sourcehavana	5.34608	0.313804	10.3784	4.86158	1.59702	3.04415	0.00233338	0.00572984
ENSG00000236432	MFF-DT	59.9683	37.9446	81.9919	1.10736	0.328644	3.36949	0.000753087	0.00200056
ENSG00000236453	gene_sourcehavana	2.34553	0	4.69107	4.68864	2.02209	2.3187	0.0204111	0.041741
ENSG00000236501	gene_sourcehavana	9.71244	1.27002	18.1549	3.79141	1.02213	3.70933	0.000207808	0.00059764
ENSG00000236514	gene_sourcehavana	6.64717	1.6195	11.6748	2.84247	1.15721	2.45631	0.0140371	0.02977
ENSG00000236546	MYCL-AS1	48.8327	1.98379	95.6816	5.59168	0.667154	8.3814	5.23025e-17	3.97505e-16
ENSG00000236700	LINC01010	4.30562	0.364286	8.24695	4.54004	1.60998	2.81993	0.00480345	0.0111546
ENSG00000236719	OVAAL	6.20181	0	12.4036	6.07959	1.46964	4.13678	3.52219e-05	0.000111706
ENSG00000236782	ZNF593OS	29.5635	5.98097	53.1461	3.15798	0.516238	6.11728	9.5186e-10	4.57693e-09
ENSG00000236830	CBR3-AS1	38.5274	27.3598	49.6951	0.855278	0.379266	2.25509	0.0241278	0.04845
ENSG00000236882	LINC01554	83.6689	2.27672	165.061	6.15929	0.607377	10.1408	3.6406e-24	3.91312e-23
ENSG00000236935	gene_sourcehavana	5.78455	0.632543	10.9366	4.06087	1.34716	3.01439	0.00257494	0.00626636
ENSG00000236963	LINC01141	2.38296	0	4.76593	4.69671	1.85517	2.53169	0.0113513	0.0245334
ENSG00000237058	MMEL1-AS1	9.23355	0	18.4671	6.65713	1.38273	4.81449	1.47575e-06	5.41495e-06
ENSG00000237118	CYP2F2P	11.8694	2.26685	21.472	3.22655	0.822995	3.9205	8.83651e-05	0.000267062
ENSG00000237125	HAND2-AS1	53.6936	34.2169	73.1703	1.095	0.345443	3.16984	0.00152525	0.00386404
ENSG00000237153	gene_sourcehavana	5.04534	0	10.0907	5.78779	1.53609	3.76787	0.000164646	0.000480665
ENSG00000237172	B3GNT9	49.5084	18.2667	80.7502	2.1604	0.379157	5.6979	1.21294e-08	5.33725e-08
ENSG00000237194	SNAI1P1	38.3976	0	76.7953	8.7158	1.23168	7.07637	1.47984e-12	8.62499e-12
ENSG00000237232	ZNF295-AS1	68.0165	47.3876	88.6453	0.907448	0.292398	3.10346	0.0019127	0.00476502
ENSG00000237301	gene_sourcehavana	25.5843	5.2524	45.9161	3.12197	0.559331	5.58161	2.383e-08	1.02506e-07
ENSG00000237330	RNF223	36.3599	0	72.7198	8.6375	1.23674	6.9841	2.86693e-12	1.63692e-11
ENSG00000237412	PRSS56	50.4457	1.31063	99.5808	6.23518	0.781225	7.98129	1.44813e-15	1.0121e-14
ENSG00000237441	RGL2	1004.54	763.945	1245.14	0.705397	0.0823604	8.56477	1.08295e-17	8.60161e-17
ENSG00000237452	MEIOSIN	82.6821	38.2576	127.107	1.73688	0.302364	5.74434	9.22782e-09	4.09992e-08
ENSG00000237541	HLA-DQA2	2.08331	0	4.16662	4.51421	2.00535	2.25108	0.0243805	0.0488961
ENSG00000237596	PDE7B-AS1	2.08435	0	4.16871	4.51514	1.96427	2.29864	0.0215255	0.0438207
ENSG00000237614	gene_sourcehavana	6.26244	0.364286	12.1606	5.08382	1.52723	3.32879	0.000872255	0.00229541
ENSG00000237640	gene_sourcehavana	4.1655	0.318739	8.01227	4.48805	1.58848	2.82537	0.00472262	0.0109776
ENSG00000237693	IRGM	41.7606	0.318739	83.2026	7.86838	1.22413	6.42774	1.29511e-10	6.62834e-10
ENSG00000237749	RPS27P9	5.78284	0.67809	10.8876	4.02438	1.3793	2.91769	0.00352632	0.00836843
ENSG00000237972	TUBG1P	13.8652	0.318739	27.4117	6.2696	1.32167	4.74371	2.0984e-06	7.57026e-06
ENSG00000237975	FLG-AS1	3.42818	0.364286	6.49207	4.17986	1.68605	2.47908	0.013172	0.028096
ENSG00000237989	LINC01679	9.37924	0	18.7585	6.68351	1.3874	4.81729	1.45522e-06	5.34079e-06
ENSG00000238045	MVP-DT	397.402	300.348	494.456	0.718238	0.118258	6.07346	1.25181e-09	5.9675e-09
ENSG00000238120	LINC01589	6.26666	0.313804	12.2195	5.10481	1.46746	3.47866	0.000503931	0.00137281
ENSG00000238129	gene_sourcehavana	2.16941	0	4.33881	4.56512	1.91096	2.38891	0.0168983	0.0352089
ENSG00000238133	MAP3K20-AS1	18.6591	0.364286	36.954	6.69784	1.27916	5.23613	1.63978e-07	6.54608e-07
ENSG00000238222	MKRN4P	3.62769	0	7.25537	5.31694	1.73138	3.07092	0.00213401	0.00527005
ENSG00000238276	LINC02944	3.63468	0	7.26936	5.31163	1.63712	3.24451	0.00117654	0.00303367
ENSG00000238283	TBC1D3P1	6.83636	0.364286	13.3084	5.22992	1.48956	3.51105	0.000446336	0.00122641
ENSG00000238578	SNORD4A	45.2797	29.7951	60.7644	1.02408	0.369192	2.77383	0.00554004	0.0127167
ENSG00000239445	ST3GAL6-AS1	64.2577	33.4121	95.1034	1.5042	0.343682	4.37673	1.20473e-05	4.03163e-05
ENSG00000239620	PRR20G	133.939	1.04238	266.836	8.07031	0.854306	9.44663	3.49917e-21	3.26572e-20
ENSG00000239697	TNFSF12	60.6888	36.858	84.5196	1.19632	0.313386	3.8174	0.000134867	0.000398594
ENSG00000239713	APOBEC3G	65.916	34.3228	97.5091	1.50296	0.29689	5.06232	4.14175e-07	1.59128e-06
ENSG00000239961	LILRA4	6.09852	0	12.197	6.05354	1.49053	4.06133	4.87936e-05	0.00015234
ENSG00000239998	LILRA2	18.9002	0	37.8003	7.68793	1.29025	5.95849	2.5458e-09	1.18118e-08
ENSG00000240038	AMY2B	10.1066	4.07841	16.1348	2.00078	0.830338	2.40959	0.0159704	0.0334548
ENSG00000240065	PSMB9	73.5632	54.1465	92.98	0.784287	0.280765	2.7934	0.00521577	0.0120306
ENSG00000240403	KIR3DL2	2.22924	0	4.45847	4.59965	1.93902	2.37216	0.0176845	0.0366947
ENSG00000240567	LINC02067	2.40328	0	4.80656	4.72088	1.86489	2.53145	0.0113591	0.0245483
ENSG00000240616	RPS6P25	19.3512	11.4204	27.2821	1.24924	0.540012	2.31336	0.020703	0.0423047
ENSG00000240668	KRT8P36	8.92773	3.16271	14.6927	2.18769	0.888007	2.46359	0.0137552	0.0292228
ENSG00000240790	SND1-DT	3.84971	0.318739	7.38068	4.36834	1.59986	2.73046	0.00632468	0.0143598
ENSG00000240849	PEDS1	1264.66	926.497	1602.81	0.790531	0.0694522	11.3824	5.119e-30	6.9704e-29
ENSG00000240990	HOXA11-AS	444.595	312.201	576.988	0.886903	0.114715	7.73138	1.06388e-14	7.08239e-14
ENSG00000241104	CEACAMP10	104.182	3.47652	204.888	5.82183	0.48689	11.9572	5.95446e-33	9.10131e-32
ENSG00000241316	SUCLG2-DT	91.2703	57.2063	125.334	1.12413	0.276312	4.06833	4.73503e-05	0.000148025
ENSG00000241484	ARHGAP8	72.8205	43.9723	101.669	1.20961	0.304493	3.97254	7.11117e-05	0.000217514
ENSG00000241644	INMT	4.87848	0.318739	9.43822	4.72928	1.59862	2.95836	0.0030928	0.00741044
ENSG00000241735	FABP5P3	9.24933	1.36605	17.1326	3.67971	1.02616	3.58589	0.000335935	0.000937984
ENSG00000241743	XACT	6.93208	0.67809	13.1861	4.31246	1.34956	3.19545	0.00139614	0.00355907
ENSG00000241839	PLEKHO2	445.996	231.188	660.804	1.51777	0.13647	11.1216	9.84701e-29	1.27114e-27
ENSG00000242186	gene_sourcehavana	76.3515	0.313804	152.389	8.74008	1.21048	7.22034	5.18579e-13	3.11649e-12
ENSG00000242242	NECTIN3-AS1	92.4576	67.5307	117.385	0.795804	0.271228	2.93408	0.00334542	0.00796813
ENSG00000242265	PEG10	118.623	29.5456	207.7	2.82489	0.25564	11.0503	2.18562e-28	2.78282e-27
ENSG00000242474	LINC03015	289.835	226.71	352.961	0.63818	0.14271	4.47188	7.75358e-06	2.64291e-05
ENSG00000242593	gene_sourcehavana	8.30156	2.00353	14.5996	2.87112	0.965902	2.97247	0.00295413	0.00710279
ENSG00000242689	CNTF	25.846	14.9941	36.698	1.28769	0.508945	2.53012	0.0114022	0.0246333
ENSG00000242732	RTL5	382.762	246.331	519.193	1.07064	0.174594	6.13219	8.6678e-10	4.18094e-09
ENSG00000242741	LINC02005	2.53283	0	5.06565	4.79844	1.88295	2.54837	0.0108228	0.0234964
ENSG00000242802	AP5Z1	1109.67	811.23	1408.11	0.794475	0.0789382	10.0645	7.92831e-24	8.38016e-23
ENSG00000242950	ERVW-1	3.81676	0	7.63351	5.38124	1.62225	3.31715	0.00090942	0.00238725
ENSG00000243137	PSG4	41.6874	0.313804	83.061	7.86546	1.22378	6.42721	1.2997e-10	6.64788e-10
ENSG00000243156	MICAL3	3150.39	2214.22	4086.56	0.885068	0.0526861	16.7989	2.48727e-63	1.02949e-61
ENSG00000243176	gene_sourcehavana	75.9142	37.3797	114.449	1.6132	0.284559	5.66911	1.43542e-08	6.27598e-08
ENSG00000243321	LINC01998	3.49084	0	6.98168	5.26088	1.71066	3.07535	0.00210259	0.00519787
ENSG00000243364	EFNA4	421.092	216.704	625.48	1.52851	0.120225	12.7137	4.96073e-37	8.86e-36
ENSG00000243678	NME2	133.963	99.7594	168.167	0.748456	0.243029	3.07969	0.00207216	0.0051275
ENSG00000243709	LEFTY1	2.89802	0	5.79605	4.99011	1.74901	2.8531	0.00432947	0.010131
ENSG00000243710	CFAP57	101.433	10.0654	192.801	4.24041	0.34481	12.2978	9.30478e-35	1.52311e-33
ENSG00000243742	RPLP0P2	349.545	10.2059	688.883	6.11421	0.291045	21.0078	5.56606e-98	5.14683e-96
ENSG00000243766	HOTTIP	34.2887	23.1914	45.386	0.965197	0.421036	2.29243	0.0218808	0.0444745
ENSG00000243811	APOBEC3D	10.7979	5.30288	16.293	1.62362	0.722842	2.24616	0.0246935	0.0494554
ENSG00000243910	TUBA4B	10.2456	0.318739	20.1724	5.82214	1.36174	4.2755	1.90708e-05	6.2356e-05
ENSG00000244094	SPRR2F	7.82798	1.57395	14.082	3.12309	1.10414	2.82852	0.00467644	0.010879
ENSG00000244125	gene_sourcehavana	3.13515	0.318739	5.95156	4.06114	1.74994	2.32073	0.0203016	0.041553
ENSG00000244165	P2RY11	253.377	150.863	355.892	1.23917	0.156629	7.91151	2.54283e-15	1.75276e-14
ENSG00000244215	LINC02016	3.55693	0	7.11385	5.28451	1.70407	3.10112	0.00192793	0.00479885
ENSG00000244242	IFITM10	13.7663	1.67492	25.8577	3.96588	0.870599	4.55534	5.23002e-06	1.8145e-05
ENSG00000244310	gene_sourcehavana_tagene	16.6598	1.88282	31.4368	4.01178	0.842674	4.76077	1.92854e-06	6.98452e-06
ENSG00000244405	ETV5	114.567	17.8656	211.268	3.57006	0.58251	6.12875	8.85736e-10	4.26922e-09
ENSG00000244414	CFHR1	11.2755	3.24887	19.3021	2.56257	0.809885	3.16412	0.00155552	0.00393384
ENSG00000244462	RBM12	7781.85	6188.42	9375.27	0.598912	0.0415253	14.4228	3.71824e-47	9.32276e-46
ENSG00000244468	TM4SF18-AS1	37.8735	0.728572	75.0184	6.81493	1.08044	6.30757	2.83454e-10	1.41164e-09
ENSG00000244482	LILRA6	4.15078	0	8.30157	5.50981	1.62241	3.39607	0.000683601	0.00182677
ENSG00000244694	PTCHD4	7.62233	2.61633	12.6283	2.25491	0.953067	2.36595	0.017984	0.0372361
ENSG00000244791	gene_sourcehavana_tagene	26.4615	0.313804	52.6091	7.20756	1.25112	5.76088	8.36789e-09	3.73504e-08
ENSG00000245025	gene_sourcehavana	77.1588	16.3749	137.943	3.06739	0.321406	9.54364	1.37904e-21	1.31001e-20
ENSG00000245112	SMARCA5-AS1	14.6623	7.2658	22.0588	1.60108	0.63853	2.50744	0.0121608	0.0261293
ENSG00000245146	MALINC1	162.414	62.4862	262.342	2.06876	0.229153	9.02786	1.75059e-19	1.51404e-18
ENSG00000245598	DACT3-AS1	8.00085	0.313804	15.6879	5.45749	1.40894	3.87346	0.000107299	0.000321306
ENSG00000245680	ZNF585B	344.673	224.627	464.719	1.04651	0.137782	7.59539	3.06868e-14	1.98904e-13
ENSG00000245768	gene_sourcehavana	13.7533	1.36605	26.1406	4.29269	0.922839	4.65161	3.2935e-06	1.16528e-05
ENSG00000245848	CEBPA	1770.69	1121.6	2419.79	1.11099	0.0876821	12.6706	8.60472e-37	1.51606e-35
ENSG00000246130	gene_sourcehavana	24.4054	4.33679	44.4741	3.36777	0.600238	5.61071	2.01496e-08	8.70189e-08
ENSG00000246560	UBE2D3-AS1	61.186	45.4255	76.9465	0.754103	0.310692	2.42717	0.0152169	0.032067
ENSG00000247081	BAALC-AS1	134.407	96.9615	171.853	0.825637	0.214672	3.84605	0.00012004	0.000356916
ENSG00000247199	FBXO38-DT	14.8589	4.00212	25.7156	2.68977	0.706361	3.80792	0.000140139	0.000413425
ENSG00000247287	PRKCH-AS1	9.80204	2.72223	16.8819	2.65419	0.844969	3.14117	0.00168274	0.00422892
ENSG00000247381	PLUT	3.08223	0.313804	5.85066	4.0403	1.68113	2.40333	0.0162465	0.0339504
ENSG00000247626	MARS2	1326.38	1000.49	1652.27	0.722636	0.070238	10.2884	7.94965e-25	8.78369e-24
ENSG00000247675	LRP4-AS1	55.9042	32.2432	79.5653	1.30655	0.364612	3.5834	0.000339155	0.000946064
ENSG00000247679	gene_sourcehavana	41.4765	24.1219	58.8311	1.28164	0.383505	3.34191	0.000832039	0.00219642
ENSG00000247982	LINC00926	20.6635	5.89482	35.4322	2.57597	0.584686	4.40574	1.05424e-05	3.54302e-05
ENSG00000248008	NRAV	495.119	267.458	722.78	1.43676	0.115712	12.4168	2.11973e-35	3.56837e-34
ENSG00000248015	gene_sourcehavana	113.787	66.141	161.433	1.28048	0.244331	5.24078	1.59897e-07	6.38413e-07
ENSG00000248099	INSL3	7.34438	2.39855	12.2902	2.38081	0.974719	2.44256	0.0145834	0.0308316
ENSG00000248174	LINC02268	20.4718	8.04971	32.8939	2.0162	0.685241	2.94232	0.00325762	0.00777322
ENSG00000248245	gene_sourcehavana	4.60668	0.318739	8.89461	4.64158	1.54605	3.00222	0.00268016	0.00649515
ENSG00000248290	TNXA	4.23166	0	8.46333	5.53412	1.58272	3.49659	0.000471254	0.00128931
ENSG00000248383	PCDHAC1	4.54538	0	9.09075	5.63781	1.56092	3.61185	0.00030402	0.00085381
ENSG00000248385	TARM1	2.26852	0	4.53703	4.6353	1.90489	2.43337	0.0149591	0.031567
ENSG00000248473	LINC01962	38.8497	19.0873	58.6122	1.61546	0.387483	4.16912	3.0578e-05	9.75713e-05
ENSG00000248485	PCP4L1	4.64136	0	9.28272	5.6705	1.57804	3.59338	0.00032642	0.000913472
ENSG00000248490	gene_sourcehavana_tagene	3.65499	0	7.30999	5.32694	1.69054	3.15104	0.0016269	0.00409964
ENSG00000248540	gene_sourcehavana	2.71386	0	5.42772	4.89695	1.79628	2.72616	0.0064075	0.0145276
ENSG00000248569	gene_sourcehavana	30.2738	5.91075	54.6369	3.20106	0.536944	5.96162	2.49745e-09	1.16023e-08
ENSG00000248636	gene_sourcehavana	2.51564	0	5.03128	4.77813	1.87704	2.54557	0.0109099	0.0236657
ENSG00000248663	LINC00992	165.897	104.491	227.303	1.12042	0.181046	6.18862	6.06919e-10	2.9609e-09
ENSG00000248724	NPHP3-AS1	12.3057	0.364286	24.2471	6.09206	1.34269	4.53721	5.70034e-06	1.96903e-05
ENSG00000248727	LINC01948	14.1912	6.88177	21.5006	1.63622	0.631797	2.58979	0.00960337	0.0210506
ENSG00000248746	ACTN3	17.1444	3.67351	30.6153	3.07033	0.665192	4.6157	3.91767e-06	1.37752e-05
ENSG00000248810	LINC02432	2.38609	0	4.77218	4.69891	1.90307	2.46912	0.0135446	0.028813
ENSG00000248905	FMN1	116.566	33.535	199.598	2.5688	0.265108	9.68963	3.33721e-22	3.26901e-21
ENSG00000249001	gene_sourcehavana	3.919	0	7.83799	5.4227	1.60902	3.37018	0.000751189	0.00199592
ENSG00000249156	TAF11L12	12.5275	1.4116	23.6435	4.13325	0.946119	4.36863	1.25026e-05	4.17544e-05
ENSG00000249306	LINC01411	23.9275	7.35196	40.5031	2.47421	0.561167	4.40905	1.03825e-05	3.49336e-05
ENSG00000249352	LINC02198	2.08435	0	4.16871	4.51514	1.96427	2.29864	0.0215255	0.0438207
ENSG00000249388	gene_sourcehavana	18.0144	8.98133	27.0474	1.58985	0.567724	2.80039	0.00510408	0.0117908
ENSG00000249406	gene_sourcehavana	6.62602	1.31557	11.9365	3.17466	1.10185	2.88121	0.00396153	0.00932403
ENSG00000249464	LINC01091	17.389	0	34.7781	7.56488	1.31431	5.75576	8.62534e-09	3.84469e-08
ENSG00000249494	DMXL1-DT	3.91089	0	7.82178	5.40667	1.74886	3.09154	0.00199123	0.00494366
ENSG00000249574	gene_sourcehavana	2.38192	0	4.76384	4.6963	1.86874	2.51309	0.011968	0.0257636
ENSG00000249602	gene_sourcehavana	30.9791	17.5836	44.3747	1.33774	0.417476	3.20435	0.00135368	0.00345928
ENSG00000249641	HOXC13-AS	153.394	116.599	190.19	0.705252	0.196751	3.58449	0.000337736	0.000942206
ENSG00000249693	THEGL	22.3709	11.4857	33.2561	1.53412	0.553156	2.7734	0.00554744	0.0127292
ENSG00000249776	gene_sourcehavana	4.85192	0.728572	8.97526	3.723	1.42882	2.60565	0.00917001	0.0201599
ENSG00000249790	LINC02972	24.3033	1.26015	47.3464	5.17501	0.863121	5.99569	2.02618e-09	9.4822e-09
ENSG00000249815	LINC02945	23.9386	1.36112	46.516	5.13116	0.840011	6.10845	1.00604e-09	4.83031e-09
ENSG00000249849	gene_sourcehavana	161.129	3.04591	319.212	6.74387	0.513759	13.1265	2.32062e-39	4.52938e-38
ENSG00000249853	HS3ST5	33.8362	15.0286	52.6438	1.79647	0.437298	4.10811	3.98911e-05	0.00012575
ENSG00000249917	LINC00536	2.82518	0	5.65036	4.94695	1.74907	2.82833	0.00467919	0.0108844
ENSG00000250041	gene_sourcehavana	5.82146	1.25521	10.3877	3.00854	1.20698	2.49261	0.0126807	0.0271479
ENSG00000250091	DNAH10OS	57.0017	42.1351	71.8683	0.769897	0.329003	2.34009	0.0192789	0.0396121
ENSG00000250107	CACNA1G-AS1	4.83436	0.683025	8.98569	3.75557	1.41639	2.65152	0.00801311	0.01783
ENSG00000250120	PCDHA10	9.68607	1.25521	18.1169	3.79607	1.04662	3.62698	0.000286753	0.000808276
ENSG00000250125	LINC02232	3.70648	0	7.41296	5.3449	1.64163	3.25584	0.00113057	0.0029238
ENSG00000250155	SLC1A3-AS1	15.144	7.10448	23.1836	1.69411	0.646888	2.61886	0.00882245	0.0194582
ENSG00000250366	TUNAR	23.3658	13.1815	33.55	1.34884	0.489016	2.75827	0.00581083	0.0132775
ENSG00000250397	gene_sourcehavana	10.3054	3.75967	16.8512	2.18881	0.83965	2.60681	0.00913904	0.020097
ENSG00000250423	KIAA1210	67.8113	0.728572	134.894	7.66872	1.05476	7.2706	3.579e-13	2.1729e-12
ENSG00000250510	GPR162	226.153	85.5868	366.719	2.10031	0.171859	12.2211	2.39866e-34	3.86812e-33
ENSG00000250519	gene_sourcehavana	47.7133	16.9668	78.4599	2.18955	0.442752	4.94533	7.60139e-07	2.86353e-06
ENSG00000250539	KRT8P33	12.7697	6.3502	19.1892	1.60046	0.66115	2.42072	0.0154899	0.0325711
ENSG00000250584	LINC01511	41.2674	0.683025	81.8519	6.94818	1.07561	6.45978	1.04854e-10	5.39604e-10
ENSG00000250643	gene_sourcehavana	2.7149	0	5.42981	4.89741	1.7991	2.72215	0.00648588	0.01469
ENSG00000250673	REELD1	4.89035	0.627607	9.1531	3.81149	1.5221	2.50409	0.0122765	0.0263584
ENSG00000250746	gene_sourcehavana	19.8181	11.6986	27.9376	1.26554	0.533891	2.37041	0.0177682	0.0368418
ENSG00000250751	gene_sourcehavana	2.7149	0	5.42981	4.89741	1.7991	2.72215	0.00648588	0.01469
ENSG00000250782	TAF11L14	4.60416	0	9.20833	5.65373	1.56617	3.60992	0.000306289	0.000859813
ENSG00000251003	ZFPM2-AS1	37.0283	21.657	52.3996	1.28299	0.413745	3.10093	0.00192916	0.00480144
ENSG00000251095	gene_sourcehavana	52.3565	3.20826	101.505	4.94847	0.5504	8.99068	2.45698e-19	2.11237e-18
ENSG00000251141	MRPS30-DT	52.081	33.4614	70.7005	1.07812	0.364969	2.954	0.00313684	0.007507
ENSG00000251151	HOXC-AS3	30.8226	18.3637	43.2816	1.2312	0.430124	2.86244	0.00420394	0.00985632
ENSG00000251185	gene_sourcehavana	3.54963	0	7.09925	5.28227	1.6579	3.18612	0.00144197	0.00366801
ENSG00000251258	RFPL4B	60.7108	0.683025	120.739	7.51041	1.05656	7.10833	1.17456e-12	6.88113e-12
ENSG00000251369	ZNF550	340.671	268.547	412.796	0.621776	0.129268	4.80999	1.50938e-06	5.53257e-06
ENSG00000251381	LINC00958	231.75	177.54	285.96	0.685627	0.153675	4.46154	8.13709e-06	2.76676e-05
ENSG00000251402	FAM90A25P	7.33876	0.683025	13.9945	4.3849	1.31053	3.34591	0.000820145	0.00216722
ENSG00000251410	gene_sourcehavana	6.90207	0	13.8041	6.23794	1.43775	4.33868	1.4334e-05	4.75721e-05
ENSG00000251458	gene_sourcehavana	5.93834	0.996829	10.8799	3.45233	1.18289	2.91857	0.00351645	0.00834728
ENSG00000251562	MALAT1	4466.73	3130.05	5803.42	0.890633	0.200221	4.44826	8.65681e-06	2.93391e-05
ENSG00000251664	PCDHA12	4.34622	0.67809	8.01435	3.58435	1.45727	2.45963	0.0139079	0.0295256
ENSG00000251692	PTX4	9.24478	1.36112	17.1284	3.68119	1.02832	3.57983	0.000343823	0.000958162
ENSG00000251867	gene_sourcehavana	27.4196	13.1558	41.6834	1.67445	0.467405	3.58243	0.000340411	0.000949061
ENSG00000252186	RNU6-781P	6.81394	0.313804	13.3141	5.22658	1.43777	3.6352	0.000277763	0.000784889
ENSG00000253123	gene_sourcehavana	379.135	256.669	501.601	0.968762	0.134413	7.20735	5.70529e-13	3.41385e-12
ENSG00000253187	HOXA10-AS	294.036	213.671	374.401	0.811158	0.136824	5.9285	3.05718e-09	1.40996e-08
ENSG00000253189	gene_sourcehavana	12.9572	0	25.9144	7.14944	1.33133	5.37014	7.86775e-08	3.22578e-07
ENSG00000253190	gene_sourcehavana	2.98208	0.313804	5.65036	3.98493	1.69321	2.35347	0.018599	0.0383632
ENSG00000253200	gene_sourcehavana	69.1225	46.9163	91.3287	0.962345	0.285594	3.36962	0.000752712	0.00199977
ENSG00000253276	CCDC71L	834.021	664.964	1003.08	0.593189	0.1008	5.88481	3.98516e-09	1.82342e-08
ENSG00000253302	STAU2-AS1	3.3624	0.364286	6.36051	4.16527	1.68254	2.47559	0.0133017	0.028347
ENSG00000253304	TMEM200B	170.328	52.6043	288.051	2.45721	0.200074	12.2815	1.13879e-34	1.85595e-33
ENSG00000253305	PCDHGB6	1.96106	0	3.92212	4.42369	1.95585	2.26177	0.0237114	0.0477119
ENSG00000253315	LINC01932	5.68663	0.637479	10.7358	4.04353	1.43873	2.81048	0.00494681	0.011461
ENSG00000253344	gene_sourcehavana	3.31478	0.364286	6.26527	4.13576	1.69606	2.43846	0.01475	0.0311611
ENSG00000253368	TRNP1	866.486	439.125	1293.85	1.55785	0.0966887	16.1121	2.09939e-58	7.40781e-57
ENSG00000253377	gene_sourcehavana	58.1817	15.2207	101.143	2.73472	0.351246	7.78578	6.9282e-15	4.66098e-14
ENSG00000253388	gene_sourcehavana	9.96922	3.80513	16.1333	2.0623	0.858339	2.40266	0.0162761	0.0340022
ENSG00000253438	PCAT1	32.5233	18.3231	46.7236	1.34866	0.438453	3.07596	0.00209827	0.00518768
ENSG00000253552	HOXA-AS2	168.684	107.923	229.445	1.08755	0.192644	5.64538	1.64818e-08	7.17494e-08
ENSG00000253608	gene_sourcehavana	7.24819	1.00176	13.4946	3.76137	1.14857	3.27482	0.00105729	0.00274601
ENSG00000253661	ZFHX4-AS1	44.9788	22.8853	67.0723	1.55391	0.399185	3.8927	9.91328e-05	0.000297947
ENSG00000253706	gene_sourcehavana	33.3437	16.9619	49.7254	1.54713	0.428223	3.61292	0.000302772	0.000850854
ENSG00000253731	PCDHGA6	11.0124	0.951282	21.0735	4.42046	1.05231	4.20071	2.66074e-05	8.54381e-05
ENSG00000253746	gene_sourcehavana	46.0181	24.6833	67.3529	1.46077	0.406333	3.595	0.000324396	0.000908196
ENSG00000253767	PCDHGA8	3.36866	0.364286	6.37302	4.16753	1.69538	2.45816	0.0139649	0.0296321
ENSG00000253819	LINC01151	10.8974	1.89763	19.8972	3.34998	0.887535	3.77448	0.000160342	0.000469047
ENSG00000253831	ETV3L	7.60665	0.941411	14.2719	3.8722	1.18497	3.26776	0.00108403	0.00280957
ENSG00000253848	RBM12B-DT	5.23758	0.313804	10.1614	4.82783	1.51293	3.19105	0.00141756	0.00361049
ENSG00000253868	FER1L6-AS2	4.25302	0	8.50604	5.54635	1.67671	3.30787	0.00094008	0.00246169
ENSG00000253880	gene_sourcehavana	19.7317	1.04238	38.421	5.26624	0.959268	5.48985	4.02269e-08	1.69186e-07
ENSG00000253953	PCDHGB4	8.08706	2.59053	13.5836	2.37918	0.940078	2.53084	0.0113791	0.0245874
ENSG00000254001	gene_sourcehavana	7.25507	0	14.5101	6.31366	1.43836	4.38947	1.13625e-05	3.81077e-05
ENSG00000254038	gene_sourcehavana	7.42002	0.364286	14.4758	5.34447	1.41381	3.78019	0.000156706	0.000459339
ENSG00000254092	gene_sourcehavana	2.17358	0	4.34715	4.56757	1.9103	2.39103	0.0168012	0.0350234
ENSG00000254221	PCDHGB1	9.67948	3.20333	16.1556	2.31014	0.821619	2.8117	0.00492811	0.0114207
ENSG00000254224	UQCRB-AS1	12.8281	2.88459	22.7715	2.9505	0.785896	3.75432	0.000173816	0.000505624
ENSG00000254229	FAM90A12P	12.09	0	24.1799	7.05034	1.34515	5.2413	1.59447e-07	6.36714e-07
ENSG00000254237	gene_sourcehavana	6.55688	0	13.1138	6.16442	1.45147	4.24702	2.16635e-05	7.03135e-05
ENSG00000254285	KRT8P3	26.5309	14.1267	38.935	1.46054	0.511269	2.85669	0.00428085	0.0100267
ENSG00000254290	gene_sourcehavana	93.1385	30.1177	156.159	2.37349	0.264149	8.98542	2.57741e-19	2.21127e-18
ENSG00000254369	HOXA-AS3	158.076	67.041	249.112	1.89592	0.201984	9.38648	6.20417e-21	5.73688e-20
ENSG00000254396	gene_sourcehavana	4.72046	0	9.44092	5.69684	1.64095	3.47167	0.000517239	0.00140627
ENSG00000254402	LRRC24	94.8521	71.8973	117.807	0.711884	0.249685	2.85113	0.00435645	0.0101855
ENSG00000254416	LINC02732	21.1055	5.49494	36.7161	2.76981	0.616742	4.49104	7.08749e-06	2.42601e-05
ENSG00000254423	gene_sourcehavana	50.6192	0	101.238	9.11318	1.21661	7.49064	6.85408e-14	4.34014e-13
ENSG00000254501	gene_sourcehavana	5.67454	0	11.3491	5.95228	1.49603	3.97873	6.92854e-05	0.000212127
ENSG00000254503	gene_sourcehavana	2.14627	0	4.29254	4.55183	1.92023	2.37046	0.0177659	0.03684
ENSG00000254510	gene_sourcehavana	3.13889	0	6.27778	5.10009	1.7031	2.99458	0.00274819	0.00664581
ENSG00000254585	MAGEL2	9.22259	1.62937	16.8158	3.34881	0.970469	3.45071	0.000559114	0.00151239
ENSG00000254656	RTL1	4.78624	0	9.57248	5.70893	1.54158	3.7033	0.000212816	0.000611302
ENSG00000254781	GVINP2	3.91274	0	7.82548	5.42047	1.65738	3.27051	0.00107355	0.00278573
ENSG00000254783	gene_sourcehavana	17.1493	7.03426	27.2644	1.9322	0.643503	3.00263	0.0026766	0.00648772
ENSG00000254821	gene_sourcehavana	6.303	1.63924	10.9668	2.73926	1.10075	2.48854	0.0128269	0.0274317
ENSG00000254858	MPV17L2	1618.25	1192.23	2044.27	0.776921	0.0678841	11.4448	2.49636e-30	3.45332e-29
ENSG00000254923	gene_sourcehavana	28.6202	0	57.2404	8.29084	1.24765	6.64517	3.0286e-11	1.62031e-10
ENSG00000254951	gene_sourcehavana	4.58702	0.313804	8.86024	4.62938	1.58106	2.92802	0.00341125	0.00811529
ENSG00000254990	gene_sourcehavana	2.85144	0	5.70289	4.95845	1.75255	2.82929	0.00466518	0.0108538
ENSG00000255007	LINC02489	5.47601	0.318739	10.6333	4.89758	1.53941	3.18146	0.00146534	0.00372309
ENSG00000255079	LINC02704	56.5321	12.752	100.312	2.98648	0.401751	7.43365	1.05643e-13	6.62675e-13
ENSG00000255101	gene_sourcehavana	3.20965	0	6.4193	5.13805	1.70728	3.0095	0.00261674	0.00635624
ENSG00000255145	STX17-DT	17.79	9.7713	25.8088	1.39454	0.56216	2.48068	0.0131132	0.027982
ENSG00000255173	gene_sourcehavana	23.7274	5.59088	41.864	2.89797	0.595377	4.86745	1.13046e-06	4.19107e-06
ENSG00000255182	gene_sourcehavana	121.656	81.4926	161.818	0.992717	0.21553	4.60594	4.10615e-06	1.43972e-05
ENSG00000255197	SLC39A13-AS1	2.21494	0	4.42989	4.60536	1.93237	2.38327	0.0171597	0.0356994
ENSG00000255198	SNHG9	366.759	132.995	600.523	2.17765	0.140928	15.4522	7.29527e-54	2.2566e-52
ENSG00000255224	gene_sourcehavana	63.4167	41.8398	84.9936	1.01872	0.333253	3.0569	0.00223636	0.00550871
ENSG00000255314	gene_sourcehavana	133.798	8.68337	258.912	4.86624	0.342584	14.2045	8.58743e-46	2.08303e-44
ENSG00000255363	LINC02757	936.988	1.25521	1872.72	10.4682	0.727234	14.3946	5.59452e-47	1.39601e-45
ENSG00000255375	gene_sourcehavana	45.5973	0.318739	90.8759	7.99312	1.22312	6.53501	6.36067e-11	3.33054e-10
ENSG00000255408	PCDHA3	17.2831	0.313804	34.2523	6.58682	1.2859	5.12235	3.01744e-07	1.17419e-06
ENSG00000255411	LINC02548	3.25064	0.318739	6.18253	4.10807	1.69244	2.4273	0.0152117	0.0320585
ENSG00000255520	gene_sourcehavana	2.79583	0.313804	5.27786	3.88825	1.72457	2.25462	0.0241571	0.0485001
ENSG00000255556	gene_sourcehavana	143.854	0.318739	287.39	9.65496	1.19249	8.09647	5.65782e-16	4.05423e-15
ENSG00000255571	MIR9-3HG	51.7965	4.33679	99.2561	4.5245	0.513607	8.80927	1.25962e-18	1.05241e-17
ENSG00000255644	gene_sourcehavana	9.65163	2.08475	17.2185	3.08645	0.935786	3.29825	0.0009729	0.00254049
ENSG00000255652	LINC02963	3.68623	0.364286	7.00818	4.29475	1.61638	2.65703	0.00788329	0.0175711
ENSG00000255690	TRIL	20.1039	5.37917	34.8287	2.70585	0.620594	4.36009	1.30008e-05	4.33569e-05
ENSG00000255760	LINC02422	8.60972	2.3124	14.907	2.68571	0.882934	3.0418	0.00235165	0.00577144
ENSG00000255920	CCND2-AS1	18.3674	4.65553	32.0793	2.78799	0.653479	4.26638	1.98674e-05	6.48144e-05
ENSG00000255931	gene_sourcehavana	3.81811	0	7.63621	5.38845	1.78617	3.01677	0.00255484	0.00621977
ENSG00000255970	LINC02421	3.88445	0.364286	7.40462	4.3819	1.62196	2.7016	0.00690063	0.015547
ENSG00000255980	LINC02953	10.3473	1.93824	18.7564	3.25703	0.902835	3.60756	0.000309093	0.000867497
ENSG00000255992	PUS1-AS1	21.1695	10.6672	31.6719	1.55895	0.537683	2.89939	0.0037389	0.00883593
ENSG00000256034	gene_sourcehavana	22.8543	12.8688	32.8399	1.35115	0.546253	2.47349	0.0133802	0.0284958
ENSG00000256060	TRAPPC2B	93.5576	73.2644	113.851	0.640525	0.252944	2.53229	0.0113322	0.0244941
ENSG00000256116	gene_sourcehavana	29.8084	14.2079	45.409	1.67751	0.461323	3.63629	0.00027659	0.000781827
ENSG00000256209	gene_sourcehavana_tagene	4.86191	0	9.72382	5.72877	1.5833	3.61825	0.000296599	0.000834856
ENSG00000256223	ZNF10	133.535	100.327	166.743	0.734078	0.20581	3.56678	0.000361399	0.00100403
ENSG00000256229	ZNF486	3.88341	0.364286	7.40254	4.38141	1.6337	2.68189	0.00732075	0.0164211
ENSG00000256262	USP30-AS1	2.01776	0	4.03553	4.45934	1.98659	2.24473	0.0247857	0.0496246
ENSG00000256356	HSPA8P5	26.7587	9.93755	43.5798	2.13661	0.497603	4.2938	1.75641e-05	5.76464e-05
ENSG00000256377	MRPS35-DT	5.55727	0	11.1145	5.93145	1.54205	3.84647	0.000119832	0.000356422
ENSG00000256481	gene_sourcehavana	2.08435	0	4.16871	4.51514	1.96427	2.29864	0.0215255	0.0438207
ENSG00000256615	gene_sourcehavana	12.0423	0	24.0846	7.03517	1.35385	5.19641	2.03178e-07	8.02373e-07
ENSG00000256683	ZNF350	158.375	120.266	196.483	0.706998	0.204415	3.45863	0.000542926	0.00147105
ENSG00000256690	STX5-DT	12.0203	4.07841	19.9623	2.31293	0.735707	3.14382	0.00166761	0.0041933
ENSG00000256771	ZNF253	6.02514	0.318739	11.7315	5.04821	1.50873	3.346	0.000819852	0.00216666
ENSG00000256779	SRSF8BP	27.7299	2.26191	53.198	4.52898	0.679572	6.66446	2.65646e-11	1.42472e-10
ENSG00000256806	C17orf100	167.15	126.513	207.787	0.717364	0.182251	3.93614	8.28033e-05	0.000251184
ENSG00000256870	SLC5A8	2.71699	0	5.43398	4.89822	1.81531	2.69828	0.00696986	0.0156907
ENSG00000256925	ADGRA1-AS1	4.28628	0	8.57256	5.54997	1.57588	3.52181	0.000428605	0.00118093
ENSG00000257060	gene_sourcehavana	3.98878	0.364286	7.61327	4.4249	1.62656	2.7204	0.00652029	0.0147602
ENSG00000257086	gene_sourcehavana	60.1984	37.3708	83.0261	1.14262	0.336247	3.39815	0.000678428	0.00181424
ENSG00000257150	PGAM1P5	4.00865	0.318739	7.69856	4.42984	1.59938	2.76972	0.00561051	0.0128559
ENSG00000257335	MGAM	6.77063	1.25521	12.286	3.2431	1.14699	2.82748	0.00469156	0.0109093
ENSG00000257446	ZNF878	4.12139	0	8.24278	5.50062	1.64256	3.34881	0.000811598	0.00214594
ENSG00000257497	GLIPR1-AS1	208.185	111.908	304.463	1.43915	0.198773	7.24016	4.4816e-13	2.70389e-12
ENSG00000257605	MYG1-AS1	59.1062	21.6412	96.5711	2.17125	0.344759	6.29789	3.0172e-10	1.50031e-09
ENSG00000257683	LINC02463	4.10034	0	8.20067	5.4931	1.71469	3.20355	0.00135744	0.00346686
ENSG00000257704	INAFM1	343.336	221.632	465.041	1.06814	0.156587	6.82136	9.01806e-12	4.98632e-11
ENSG00000257859	CASC18	7.71788	0.637479	14.7983	4.49257	1.42272	3.15772	0.00159008	0.00401188
ENSG00000257883	gene_sourcehavana	10.1838	0	20.3675	6.7961	1.37483	4.94321	7.68468e-07	2.89282e-06
ENSG00000257950	P2RX5-TAX1BP3	24.5437	7.97463	41.1127	2.36772	0.509197	4.6499	3.32094e-06	1.17451e-05
ENSG00000258038	LINC02327	6.48404	0	12.9681	6.14542	1.4571	4.21756	2.46965e-05	7.96026e-05
ENSG00000258102	MAP1LC3B2	34.7917	17.7262	51.8573	1.54187	0.422031	3.65346	0.000258727	0.000734679
ENSG00000258114	gene_sourcehavana	2.09165	0	4.1833	4.5196	1.96296	2.30243	0.0213107	0.043452
ENSG00000258232	gene_sourcehavana	51.5062	27.446	75.5663	1.46157	0.330184	4.42652	9.57638e-06	3.23421e-05
ENSG00000258240	LINC01404	27.1462	16.5966	37.6958	1.18896	0.466086	2.55095	0.0107431	0.0233312
ENSG00000258279	LINC00592	2.19984	0	4.39968	4.58244	1.89237	2.42153	0.0154551	0.0325175
ENSG00000258377	gene_sourcehavana	50.5176	28.8415	72.1937	1.31982	0.355249	3.71519	0.000203053	0.000585256
ENSG00000258435	gene_sourcehavana	27.2753	0	54.5506	8.21922	1.24865	6.58247	4.62706e-11	2.44489e-10
ENSG00000258441	LINC00641	539.343	396.312	682.374	0.784526	0.10887	7.2061	5.75785e-13	3.44362e-12
ENSG00000258469	CHMP4BP1	6.66009	1.31557	12.0046	3.18791	1.08739	2.93172	0.00337096	0.0080253
ENSG00000258479	LINC00640	2.8728	0	5.7456	4.97896	1.78402	2.79086	0.0052568	0.0121178
ENSG00000258568	RHOQP1	36.045	15.3376	56.7524	1.89491	0.428047	4.42689	9.5603e-06	3.2292e-05
ENSG00000258679	gene_sourcehavana	2.5003	0	5.00061	4.78082	1.98811	2.40471	0.0161852	0.0338504
ENSG00000258711	gene_sourcehavana	4.21452	0.313804	8.11525	4.50363	1.57599	2.85765	0.00426792	0.01
ENSG00000258813	RBM25-AS1	24.6336	12.6806	36.5866	1.53784	0.508065	3.02684	0.00247121	0.00603534
ENSG00000258847	gene_sourcehavana	5.28394	0.728572	9.83931	3.84484	1.41818	2.71111	0.0067059	0.0151488
ENSG00000258873	DUXA	16.7235	0	33.4471	7.51704	1.30024	5.78127	7.4137e-09	3.32235e-08
ENSG00000258947	TUBB3	24.9332	6.13736	43.7291	2.85914	0.562998	5.07843	3.80567e-07	1.4667e-06
ENSG00000258977	LINC01467	2.68551	0	5.37102	4.8834	1.83717	2.65811	0.0078581	0.0175195
ENSG00000259009	TPRX2	9.48938	2.9142	16.0646	2.44508	0.929706	2.62995	0.00853977	0.0189003
ENSG00000259033	gene_sourcehavana_tagene	27.9569	5.56621	50.3477	3.16954	0.539024	5.88014	4.09916e-09	1.8746e-08
ENSG00000259070	LINC00639	5.4862	0	10.9724	5.90453	1.53844	3.83801	0.000124036	0.000368211
ENSG00000259124	gene_sourcehavana	14.5836	0.637479	28.5297	5.43599	1.19025	4.56709	4.94553e-06	1.72084e-05
ENSG00000259136	gene_sourcehavana	4.08002	0	8.16005	5.48084	1.61726	3.38897	0.000701551	0.00187281
ENSG00000259224	SLC35G6	3.0539	0.364286	5.74352	4.01753	1.71713	2.33968	0.0193003	0.0396473
ENSG00000259245	LINC02853	18.3925	0.313804	36.4712	6.67782	1.30212	5.12842	2.92183e-07	1.13801e-06
ENSG00000259341	LINC03080	3.55384	0.313804	6.79388	4.25688	1.63757	2.59951	0.00933579	0.0204985
ENSG00000259417	CTXND1	15.3491	1.04731	29.6508	4.88844	1.01693	4.80707	1.53157e-06	5.60915e-06
ENSG00000259495	ARNT2-DT	88.7683	64.3347	113.202	0.814834	0.25876	3.14899	0.00163837	0.00412614
ENSG00000259676	gene_sourcehavana	9.49674	1.31557	17.6779	3.7435	1.00125	3.73882	0.000184885	0.000535078
ENSG00000259843	HEATR3-AS1	9.96368	2.3124	17.615	2.93044	0.853176	3.43474	0.000593125	0.00159908
ENSG00000259867	DYNLRB2-AS1	4.83669	0	9.67337	5.72196	1.54844	3.6953	0.000219624	0.000629746
ENSG00000259869	gene_sourcehavana	10.5566	3.53687	17.5764	2.29062	0.798107	2.87006	0.00410393	0.00963569
ENSG00000259953	LINC02977	77.3559	57.3172	97.3947	0.759644	0.274838	2.76397	0.00571021	0.0130625
ENSG00000260101	AFTPH-DT	13.2329	6.60858	19.8572	1.58996	0.652034	2.43847	0.0147496	0.0311611
ENSG00000260103	gene_sourcehavana	974.042	20.1286	1927.96	6.60059	0.202092	32.6613	5.53075e-234	3.27773e-231
ENSG00000260136	gene_sourcehavana	96.5831	69.6672	123.499	0.828175	0.235339	3.51907	0.000433056	0.00119244
ENSG00000260182	gene_sourcehavana	2.45685	0	4.9137	4.7484	1.81818	2.61163	0.00901125	0.0198444
ENSG00000260186	LINC02137	10.6277	1.5937	19.6617	3.5964	1.04792	3.43196	0.000599242	0.00161441
ENSG00000260192	LINC02240	12.671	0.946347	24.3957	4.6328	1.04709	4.42444	9.66916e-06	3.26428e-05
ENSG00000260220	CCDC187	31.1813	6.67889	55.6837	3.10578	0.559651	5.54951	2.86478e-08	1.22142e-07
ENSG00000260257	gene_sourcehavana	55.4211	29.8741	80.968	1.44057	0.317758	4.53355	5.80017e-06	2.00166e-05
ENSG00000260265	LINC02562	8.21698	2.76778	13.6662	2.3257	0.962183	2.4171	0.0156445	0.0328486
ENSG00000260266	PPIAP46	21.1388	0	42.2776	7.85603	1.28104	6.13255	8.64825e-10	4.17305e-09
ENSG00000260279	gene_sourcehavana	26.2183	10.6217	41.815	1.9756	0.513779	3.84523	0.000120437	0.000358057
ENSG00000260284	TPSP2	2.09165	0	4.1833	4.5196	1.96296	2.30243	0.0213107	0.043452
ENSG00000260302	LINC01882	19.0849	0	38.1698	7.70833	1.28569	5.99549	2.02867e-09	9.49212e-09
ENSG00000260314	MRC1	3.10748	0.364286	5.85066	4.04032	1.67819	2.40755	0.01606	0.0336116
ENSG00000260372	AQP4-AS1	2.99505	0	5.9901	5.04087	1.8006	2.79955	0.00511744	0.0118195
ENSG00000260394	STUB1-DT	14.1803	2.30253	26.058	3.50015	0.808894	4.32707	1.51103e-05	5.00148e-05
ENSG00000260617	gene_sourcehavana	3.40007	0	6.80014	5.21923	1.71727	3.03925	0.00237166	0.00581399
ENSG00000260643	gene_sourcehavana	25.4705	14.2645	36.6766	1.36035	0.468553	2.9033	0.00369254	0.0087319
ENSG00000260653	MIR3147HG	3.15191	0	6.30381	5.11454	1.77697	2.87824	0.00399902	0.00940547
ENSG00000260683	gene_sourcehavana	15.0103	0	30.0207	7.35803	1.30399	5.64272	1.67386e-08	7.27945e-08
ENSG00000260737	LINC01227	6.28404	0	12.5681	6.10149	1.51356	4.03123	5.54865e-05	0.000172
ENSG00000260799	KRT8P50	5.07165	0.313804	9.82949	4.78695	1.50894	3.1724	0.00151184	0.0038334
ENSG00000260802	SERTM2	2.63789	0	5.27577	4.8496	1.79886	2.69593	0.00701919	0.0157923
ENSG00000260876	LINC01229	2.56504	0	5.13008	4.8027	1.8711	2.56678	0.0102649	0.0223671
ENSG00000260898	ADPGK-AS1	6.79688	1.04238	12.5514	3.63889	1.15836	3.14141	0.00168134	0.00422579
ENSG00000260903	XKR7	15.8947	3.58242	28.207	2.95908	0.700048	4.22697	2.36855e-05	7.65427e-05
ENSG00000260922	gene_sourcehavana	3.34723	0	6.69447	5.19021	1.68576	3.07885	0.00207799	0.00514145
ENSG00000260948	gene_sourcehavana	98.4182	49.0596	147.777	1.58902	0.26215	6.0615	1.34858e-09	6.40771e-09
ENSG00000260979	USP7-AS1	6.13299	0.627607	11.6384	4.15947	1.35901	3.06065	0.00220858	0.00544647
ENSG00000261115	TMEM178B	649.176	507.401	790.95	0.640809	0.09825	6.52223	6.92697e-11	3.61545e-10
ENSG00000261143	ADAMTS7P3	23.9712	0	47.9424	8.0329	1.25818	6.38454	1.71916e-10	8.72156e-10
ENSG00000261150	EPPK1	489.309	50.8958	927.722	4.18154	0.177485	23.5599	9.92821e-123	1.407e-120
ENSG00000261175	LINC02188	12.351	0.67809	24.0238	5.18063	1.18794	4.36103	1.29449e-05	4.31816e-05
ENSG00000261204	gene_sourcehavana	2.69563	0	5.39126	4.87651	1.78079	2.7384	0.00617388	0.014048
ENSG00000261308	FIGNL2	62.6602	11.8093	113.511	3.25948	1.05951	3.07641	0.00209513	0.0051809
ENSG00000261341	SMIM47	17.3764	8.48049	26.2723	1.6502	0.595066	2.77314	0.00555176	0.0127369
ENSG00000261342	gene_sourcehavana	159.893	61.2556	258.53	2.07307	0.236367	8.77052	1.77835e-18	1.47401e-17
ENSG00000261371	PECAM1	54.0812	1.82143	106.341	5.93007	1.17135	5.06259	4.13589e-07	1.58926e-06
ENSG00000261416	CORO1A-AS1	11.5043	0.67809	22.3304	5.07245	1.19816	4.23355	2.30031e-05	7.44112e-05
ENSG00000261512	gene_sourcehavana	88.377	44.3674	132.387	1.57459	0.271478	5.80006	6.62929e-09	2.98044e-08
ENSG00000261519	gene_sourcehavana	20.5048	9.93859	31.071	1.6261	0.568104	2.86233	0.00420542	0.00985891
ENSG00000261609	GAN	1290.18	1001.82	1578.55	0.656703	0.0710726	9.23989	2.46752e-20	2.21186e-19
ENSG00000261634	PAQR5-DT	17.9385	9.96829	25.9086	1.37805	0.570211	2.41674	0.0156602	0.0328789
ENSG00000261644	CYLD-AS1	5.49222	0	10.9844	5.91514	1.61408	3.66471	0.000247623	0.000705147
ENSG00000261659	gene_sourcehavana	113.919	59.7287	168.109	1.49636	0.262387	5.70288	1.17803e-08	5.19153e-08
ENSG00000261678	SCRT1	332.051	0.683025	663.419	9.97066	1.02914	9.68833	3.38003e-22	3.30847e-21
ENSG00000261713	SSTR5-AS1	6.80429	0.946347	12.6622	3.70396	1.23215	3.00611	0.00264616	0.00641933
ENSG00000261739	GOLGA8S	2.04194	0	4.08389	4.47398	1.94918	2.29531	0.0217153	0.0441657
ENSG00000261754	gene_sourcehavana	6.96123	1.68479	12.2377	2.87508	1.03474	2.77856	0.00546004	0.0125497
ENSG00000261786	gene_sourcehavana	18.8117	8.34983	29.2736	1.79218	0.587372	3.05119	0.00227936	0.00560616
ENSG00000261790	gene_sourcehavana	13.0463	6.01059	20.0819	1.74486	0.77369	2.25525	0.0241178	0.0484399
ENSG00000261804	gene_sourcehavana	5.78044	0.996829	10.5641	3.40947	1.18648	2.87362	0.00405803	0.00953566
ENSG00000261829	gene_sourcehavana	5.67022	1.31063	10.0298	2.93202	1.12846	2.59824	0.00937018	0.0205705
ENSG00000261884	gene_sourcehavana	25.6423	13.3537	37.9309	1.49893	0.476378	3.14651	0.00165233	0.00415849
ENSG00000261888	gene_sourcehavana	18.3979	1.6195	35.1763	4.42183	0.846771	5.22199	1.7701e-07	7.04368e-07
ENSG00000261889	gene_sourcehavana	41.9894	17.6648	66.314	1.91732	0.400713	4.78476	1.71189e-06	6.22931e-06
ENSG00000261924	gene_sourcehavana	2.14314	0	4.28628	4.54996	1.89301	2.40356	0.0162361	0.033935
ENSG00000261949	GFY	534.364	13.4437	1055.28	6.28855	0.421635	14.9147	2.64567e-50	7.39426e-49
ENSG00000261971	MMP25-AS1	544.806	405.864	683.748	0.751202	0.112393	6.68374	2.32927e-11	1.25362e-10
ENSG00000262003	gene_sourcehavana	9.13406	1.88776	16.3804	3.07118	0.956198	3.21187	0.00131875	0.00337663
ENSG00000262074	SNORD3B-2	59.1135	31.2194	87.0075	1.48709	0.351834	4.22668	2.37166e-05	7.66053e-05
ENSG00000262097	LINC02185	6.92104	0	13.8421	6.24131	1.45533	4.28859	1.79814e-05	5.89791e-05
ENSG00000262098	gene_sourcehavana	1.95793	0	3.91587	4.42167	1.95647	2.26003	0.0238196	0.0479112
ENSG00000262136	NQO1-DT	7.82059	2.71729	12.9239	2.26764	0.909413	2.49352	0.0126482	0.0270827
ENSG00000262152	GREP1	9.92017	2.0392	17.8011	3.14586	0.896917	3.50741	0.000452483	0.00124147
ENSG00000262202	gene_sourcehavana	91.0913	38.918	143.265	1.88001	0.265118	7.09122	1.3294e-12	7.76379e-12
ENSG00000262406	MMP12	7.88045	0.313804	15.4471	5.4427	1.41546	3.84518	0.000120462	0.000358091
ENSG00000262429	gene_sourcehavana	20.0168	9.04169	30.9918	1.77882	0.584467	3.0435	0.00233846	0.0057407
ENSG00000262497	FAM187B2P	6.66855	0.313804	13.0233	5.19404	1.46219	3.55224	0.000381966	0.00105858
ENSG00000262528	gene_sourcehavana	6.09257	0	12.1851	6.05755	1.46949	4.12222	3.75243e-05	0.000118676
ENSG00000262576	PCDHGA4	4.28633	0.313804	8.25885	4.53393	1.55925	2.90776	0.00364031	0.00861839
ENSG00000262585	LINC01979	4.26462	0.318739	8.21049	4.52679	1.56271	2.89675	0.0037705	0.00890333
ENSG00000262874	C19orf84	8.19169	0.632543	15.7508	4.5813	1.2651	3.62128	0.000293148	0.000825678
ENSG00000262879	gene_sourcehavana	1677.75	1247.57	2107.93	0.756988	0.0743736	10.1782	2.48166e-24	2.68848e-23
ENSG00000263002	ZNF234	368.615	274.79	462.439	0.755007	0.140021	5.39211	6.96344e-08	2.8699e-07
ENSG00000263050	DPH1-AS1	4.51399	0.627607	8.40037	3.69388	1.46084	2.5286	0.011452	0.0247306
ENSG00000263069	RNF213-AS1	78.291	51.8399	104.742	1.01255	0.286422	3.53517	0.000407515	0.00112496
ENSG00000263154	gene_sourcehavana	5.69068	0	11.3814	5.96163	1.49583	3.9855	6.73382e-05	0.000206432
ENSG00000263155	MYZAP	15.7622	6.25417	25.2703	2.01543	0.626497	3.21698	0.00129549	0.0033197
ENSG00000263366	ABHD17AP5	3.3231	0.313804	6.3324	4.14876	1.65205	2.51128	0.0120293	0.0258681
ENSG00000263427	gene_sourcehavana	6.50972	0.991893	12.0276	3.60256	1.20072	3.00033	0.00269691	0.00652967
ENSG00000263503	MAPK8IP1P2	3.35288	0.318739	6.38701	4.15925	1.65223	2.51735	0.0118242	0.0254879
ENSG00000263551	gene_sourcehavana	7.01757	0.956218	13.0789	3.74402	1.24754	3.00112	0.00268986	0.00651504
ENSG00000263567	gene_sourcehavana	5.69172	0	11.3834	5.96189	1.49255	3.99443	6.48499e-05	0.00019932
ENSG00000263677	gene_sourcehavana	2.98208	0.313804	5.65036	3.98493	1.69321	2.35347	0.018599	0.0383632
ENSG00000263731	gene_sourcehavana	82.6415	65.3146	99.9683	0.61946	0.272792	2.27081	0.0231582	0.0467684
ENSG00000263740	RN7SL4P	23.7492	15.2158	32.2827	1.08825	0.475432	2.28898	0.0220804	0.044814
ENSG00000263745	gene_sourcehavana	2.17045	0	4.3409	4.56566	1.89371	2.41096	0.0159104	0.0333532
ENSG00000263823	gene_sourcehavana	63.4015	34.1852	92.6177	1.44337	0.326671	4.41842	9.94237e-06	3.35088e-05
ENSG00000264421	gene_sourcehavana	2.72085	0	5.44171	4.8888	1.84311	2.65247	0.00799057	0.0177881
ENSG00000264451	gene_sourcehavana	45.5442	1.77095	89.3175	5.74572	0.72675	7.90606	2.65672e-15	1.8274e-14
ENSG00000264486	gene_sourcehavana	4.65878	0	9.31756	5.66839	1.55911	3.63565	0.000277285	0.000783623
ENSG00000264569	DCXR-DT	63.8028	37.5498	90.0558	1.2679	0.329638	3.84635	0.00011989	0.000356512
ENSG00000265096	C1QTNF1-AS1	3.2815	0.313804	6.24919	4.14127	1.81215	2.28528	0.0222964	0.0452164
ENSG00000265174	gene_sourcehavana	2.01776	0	4.03553	4.45934	1.98659	2.24473	0.0247857	0.0496246
ENSG00000265185	SNORD3B-1	64.0214	34.5	93.5428	1.4405	0.309623	4.65244	3.28037e-06	1.16127e-05
ENSG00000265452	MIR3682	5.61527	1.04731	10.1832	3.33172	1.23522	2.69727	0.00699107	0.0157317
ENSG00000265480	KRT18P55	5.86495	1.67985	10.05	2.58898	1.06454	2.43201	0.0150153	0.0316702
ENSG00000265542	gene_sourcehavana	5.40803	1.4116	9.40446	2.79186	1.17707	2.37186	0.0176988	0.0367213
ENSG00000265547	gene_sourcehavana	2.89802	0	5.79605	4.99011	1.74901	2.8531	0.00432947	0.010131
ENSG00000265702	gene_sourcehavana	4.7604	0.318739	9.20207	4.69112	1.52479	3.07657	0.00209396	0.0051785
ENSG00000266066	POLRMTP1	22.9878	10.9908	34.9848	1.65587	0.514752	3.21683	0.00129616	0.00332107
ENSG00000266117	FBXO36P1	12.6981	0	25.3961	7.11186	1.34111	5.30298	1.13929e-07	4.60236e-07
ENSG00000266210	RN7SL371P	3.55797	0	7.11594	5.28473	1.72827	3.05782	0.00222957	0.00549406
ENSG00000266279	gene_sourcehavana	3.5093	0	7.01861	5.25888	1.68245	3.12572	0.00177369	0.00444206
ENSG00000266357	LINC02074	2.73596	0	5.47191	4.90671	1.82875	2.68309	0.00729455	0.0163666
ENSG00000266473	HELZ-AS1	21.5624	10.3781	32.7467	1.66403	0.519156	3.20526	0.00134941	0.00345007
ENSG00000266524	GDF10	259.358	148.482	370.234	1.32032	0.15108	8.73918	2.34809e-18	1.93517e-17
ENSG00000266588	gene_sourcehavana	4.61874	0.946347	8.29114	3.0963	1.31957	2.34645	0.018953	0.0390194
ENSG00000266602	gene_sourcehavana_tagene	113.97	90.1205	137.819	0.612321	0.21809	2.80765	0.00499041	0.0115507
ENSG00000266916	ZNF793-AS1	7.06182	0.364286	13.7593	5.2671	1.43539	3.66947	0.000243057	0.000693658
ENSG00000266985	gene_sourcehavana	4.12525	0	8.25051	5.49455	1.63257	3.36558	0.000763819	0.00202597
ENSG00000267041	ZNF850	197.5	112.197	282.802	1.33408	0.174104	7.66254	1.8229e-14	1.19552e-13
ENSG00000267073	gene_sourcehavana	2.85813	0.318739	5.39752	3.91586	1.74535	2.24359	0.0248586	0.0497629
ENSG00000267107	PCAT19	39.2345	13.8081	64.6609	2.23642	0.431066	5.18812	2.12427e-07	8.37882e-07
ENSG00000267174	gene_sourcehavana	17.997	2.36288	33.6311	3.85197	0.741197	5.19696	2.02579e-07	8.00128e-07
ENSG00000267191	ZNF45-AS1	24.2024	14.0012	34.4037	1.30003	0.474129	2.74192	0.00610809	0.013908
ENSG00000267254	ZNF790-AS1	37.3866	16.8045	57.9687	1.78535	0.394422	4.5265	5.99674e-06	2.06676e-05
ENSG00000267259	ERVE-1	2.24121	0	4.48242	4.62022	1.90903	2.42019	0.0155122	0.0326049
ENSG00000267260	gene_sourcehavana	123.17	55.0285	191.312	1.79611	0.223666	8.0303	9.72353e-16	6.8713e-15
ENSG00000267385	gene_sourcehavana	4.70436	0.313804	9.09492	4.67678	1.53922	3.03841	0.00237831	0.00582809
ENSG00000267424	gene_sourcehavana	71.9245	34.3326	109.516	1.66782	0.300125	5.55708	2.74325e-08	1.17306e-07
ENSG00000267440	LINC02594	14.5901	6.68374	22.4964	1.7556	0.674486	2.60286	0.00924489	0.0203092
ENSG00000267454	ZNF582-DT	27.1637	13.0954	41.2319	1.66572	0.465336	3.57961	0.00034411	0.000958861
ENSG00000267458	gene_sourcehavana	42.3372	29.3179	55.3565	0.918379	0.367136	2.50147	0.012368	0.0265351
ENSG00000267472	ARHGAP27P2	10.9365	3.35971	18.5134	2.47337	0.771815	3.20461	0.00135246	0.00345718
ENSG00000267475	NUDT19-DT	102.21	38.0716	166.348	2.13338	0.25261	8.44536	3.03107e-17	2.33702e-16
ENSG00000267476	gene_sourcehavana	9.76862	0	19.5372	6.74098	1.36792	4.92791	8.3115e-07	3.12022e-06
ENSG00000267493	CIRBP-AS1	336.937	216.465	457.408	1.08017	0.130744	8.26173	1.43572e-16	1.06691e-15
ENSG00000267519	MIR23AHG	12.8208	2.88459	22.7571	2.95988	0.807446	3.66574	0.000246628	0.000702773
ENSG00000267535	LINC00868	5.09891	0	10.1978	5.80092	1.52108	3.81368	0.00013691	0.000404449
ENSG00000267577	DNAAF3-AS1	24.7818	11.8303	37.7332	1.68243	0.506091	3.32436	0.000886204	0.00232974
ENSG00000267598	gene_sourcehavana	7.28351	2.59053	11.9765	2.19132	0.960879	2.28053	0.0225761	0.0457451
ENSG00000267607	ICAM4-AS1	41.5997	20.8643	62.335	1.58034	0.446011	3.54327	0.000395193	0.00109291
ENSG00000267614	gene_sourcehavana	3.21174	0	6.42347	5.13885	1.70957	3.00593	0.00264769	0.00642183
ENSG00000267658	RAB5C-AS1	21.35	6.73414	35.966	2.40037	0.711752	3.37249	0.000744926	0.00198049
ENSG00000267685	NTF6B	3.18756	0	6.37511	5.12892	1.76004	2.91409	0.0035673	0.00845722
ENSG00000267767	LINC01801	8.38194	0.996829	15.7671	3.99344	1.11173	3.5921	0.000328019	0.000917061
ENSG00000267898	gene_sourcehavana	2.16941	0	4.33881	4.56512	1.91096	2.38891	0.0168983	0.0352089
ENSG00000267909	CCDC177	190.266	51.9173	328.615	2.65677	0.199397	13.324	1.67826e-40	3.42427e-39
ENSG00000267978	MAGEA9B	25.0636	7.77773	42.3494	2.46023	0.571048	4.30826	1.64541e-05	5.42148e-05
ENSG00000268030	gene_sourcehavana	4.56261	0.637479	8.48774	3.691	1.45994	2.52818	0.0114655	0.0247576
ENSG00000268041	ERFL	69.9871	13.531	126.443	3.22379	0.348875	9.24053	2.45289e-20	2.19951e-19
ENSG00000268089	GABRQ	294.118	151.862	436.374	1.5212	0.153999	9.87793	5.18938e-23	5.29207e-22
ENSG00000268104	SLC6A14	3.44947	0	6.89895	5.23737	1.65815	3.15857	0.00158547	0.0040022
ENSG00000268355	gene_sourcehavana	3.32831	0.313804	6.34282	4.15168	1.81806	2.28358	0.0223962	0.0454053
ENSG00000268480	NFILZ	4.07087	0	8.14175	5.46508	1.72631	3.16576	0.00154677	0.00391323
ENSG00000268510	IFNL3P1	6.04557	1.4116	10.6795	2.97079	1.14409	2.59663	0.00941428	0.0206621
ENSG00000268678	gene_sourcehavana	2.85562	0	5.71123	4.96054	1.78306	2.78204	0.00540188	0.0124269
ENSG00000268686	gene_sourcehavana	3.11471	0	6.22942	5.09046	1.75877	2.89432	0.0037998	0.00896764
ENSG00000268756	gene_sourcehavana	26.5727	0	53.1454	8.18316	1.25035	6.54471	5.96129e-11	3.12518e-10
ENSG00000268926	gene_sourcehavana	14.814	6.42146	23.2065	1.8366	0.652715	2.81379	0.00489608	0.0113545
ENSG00000268940	CT45A1	7.9981	0.318739	15.6775	5.45701	1.44417	3.77865	0.000157682	0.000462042
ENSG00000269069	gene_sourcehavana	17.982	9.85139	26.1125	1.39801	0.591249	2.36451	0.0180541	0.0373545
ENSG00000269091	gene_sourcehavana	4.17196	0.728572	7.61536	3.48099	1.50872	2.30725	0.0210407	0.0429478
ENSG00000269118	FAM90A28P	4.77998	0	9.55997	5.70728	1.55341	3.67402	0.000238763	0.000681852
ENSG00000269275	gene_sourcehavana	2.32939	0	4.65878	4.66836	1.85673	2.51429	0.0119273	0.0256848
ENSG00000269313	MAGIX	161.016	86.7411	235.291	1.44108	0.192768	7.47569	7.68019e-14	4.84677e-13
ENSG00000269404	SPIB	12.5178	3.98238	21.0533	2.4091	0.726297	3.31696	0.00091001	0.00238823
ENSG00000269420	PLA2G4C-AS1	2.74013	0	5.48025	4.90905	1.77474	2.76607	0.0056737	0.0129847
ENSG00000269466	H3Y1	5.25166	0.364286	10.139	4.83209	1.49699	3.22787	0.00124716	0.00320529
ENSG00000269473	ZNF132-DT	65.1344	44.4535	85.8152	0.952011	0.292971	3.24951	0.00115604	0.00298317
ENSG00000269486	ERVK9-11	66.3905	37.8301	94.9509	1.32952	0.329167	4.03903	5.36717e-05	0.000166831
ENSG00000269534	gene_sourcehavana	6.08359	0.951282	11.2159	3.51195	1.23159	2.85157	0.00435044	0.0101742
ENSG00000269761	gene_sourcehavana	16.8389	1.25521	32.4226	4.62908	0.90754	5.10069	3.38409e-07	1.31081e-06
ENSG00000269821	KCNQ1OT1	387.499	255.793	519.205	1.02185	0.171489	5.95869	2.54272e-09	1.18e-08
ENSG00000269826	gene_sourcehavana	4.70744	0	9.41489	5.68815	1.58319	3.59285	0.000327086	0.000915138
ENSG00000269858	EGLN2	59.8221	32.7965	86.8478	1.39864	0.362309	3.86035	0.000113225	0.000338119
ENSG00000269904	MAP2K4P1	8.95997	3.2132	14.7067	2.16962	0.844518	2.56906	0.0101974	0.0222433
ENSG00000269964	MEI4	24.0307	5.75324	42.3082	2.84956	0.593772	4.79908	1.59394e-06	5.81633e-06
ENSG00000269993	gene_sourcehavana	92.7024	73.5723	111.832	0.608212	0.247458	2.45784	0.0139777	0.0296543
ENSG00000270019	gene_sourcehavana	8.91621	3.29935	14.5331	2.14213	0.872429	2.45537	0.0140742	0.0298445
ENSG00000270020	gene_sourcehavana	9.01443	3.62797	14.4009	1.99423	0.839553	2.37535	0.0175323	0.0364136
ENSG00000270022	gene_sourcehavana	38.2237	12.4075	64.0399	2.37862	0.420017	5.66316	1.48615e-08	6.49017e-08
ENSG00000270038	gene_sourcehavana	3.13576	0	6.27152	5.09882	1.7033	2.9935	0.00275798	0.00666579
ENSG00000270127	gene_sourcehavana	13.4018	7.07383	19.7297	1.48607	0.653444	2.27422	0.022953	0.0464079
ENSG00000270164	LINC01480	2.04194	0	4.08389	4.47398	1.94918	2.29531	0.0217153	0.0441657
ENSG00000270558	gene_sourcehavana	33.8279	20.5494	47.1065	1.20176	0.414923	2.89635	0.00377533	0.00891313
ENSG00000270706	PRMT1P1	8.96685	0.318739	17.615	5.62947	1.37986	4.07975	4.50835e-05	0.000141349
ENSG00000270765	GAS2L2	5.89129	0.364286	11.4183	4.99797	1.48662	3.36198	0.000773864	0.00205095
ENSG00000270882	H4C14	52.1601	15.5038	88.8165	2.51616	0.357413	7.03993	1.92334e-12	1.11402e-11
ENSG00000270971	REXO1L8P	4.7358	0	9.47159	5.69566	1.58769	3.58739	0.000334	0.000932782
ENSG00000270989	gene_sourcehavana	5.13826	0.364286	9.91222	4.80406	1.52762	3.14481	0.00166196	0.00418151
ENSG00000271021	gene_sourcehavana	5.84024	0	11.6805	5.99903	1.54189	3.8907	9.99539e-05	0.000300311
ENSG00000271056	MRPS22P1	16.4311	0	32.8622	7.4873	1.29838	5.76663	8.0871e-09	3.61714e-08
ENSG00000271101	gene_sourcehavana	8.17171	0	16.3434	6.48259	1.41182	4.59166	4.39727e-06	1.53807e-05
ENSG00000271499	gene_sourcehavana	2.61684	0	5.23367	4.83964	1.83222	2.64141	0.00825617	0.0183193
ENSG00000271707	ATP1B3P1	18.218	6.77587	29.6601	2.11003	0.599728	3.51831	0.00043431	0.00119576
ENSG00000271784	TP53RK-DT	5.17234	1.31063	9.03405	2.78223	1.1587	2.40118	0.0163424	0.0341243
ENSG00000271789	gene_sourcehavana	8.38264	2.32227	14.443	2.64364	0.988308	2.67491	0.00747483	0.0167365
ENSG00000271797	gene_sourcehavana	10.2317	3.00036	17.463	2.5469	0.816799	3.11815	0.00181993	0.00454868
ENSG00000271869	DCTN6-DT	76.5444	57.212	95.8767	0.748795	0.287678	2.60289	0.00924411	0.0203092
ENSG00000272070	gene_sourcehavana	6.11432	1.98872	10.2399	2.36507	1.0349	2.2853	0.022295	0.0452164
ENSG00000272077	gene_sourcehavana	36.9465	18.7784	55.1145	1.54866	0.400286	3.86889	0.000109333	0.000327095
ENSG00000272079	gene_sourcehavana	72.3163	15.303	129.33	3.06482	0.368226	8.32321	8.5611e-17	6.41676e-16
ENSG00000272142	LYRM4-AS1	153.633	81.3975	225.869	1.46941	0.194431	7.55749	4.10921e-14	2.63661e-13
ENSG00000272189	MAP7-AS1	12.2314	5.68198	18.7808	1.73061	0.724666	2.38814	0.0169337	0.0352742
ENSG00000272256	gene_sourcehavana	11.5152	5.1465	17.8839	1.77768	0.726535	2.4468	0.0144133	0.030504
ENSG00000272275	gene_sourcehavana	68.0325	22.6073	113.458	2.34053	0.32699	7.15781	8.19744e-13	4.85039e-12
ENSG00000272368	gene_sourcehavana	18.6403	5.71272	31.5679	2.48266	0.62572	3.96768	7.25746e-05	0.000221651
ENSG00000272398	CD24	452.716	208.116	697.315	1.7426	0.116128	15.0059	6.71411e-51	1.90508e-49
ENSG00000272434	gene_sourcehavana	23.7785	12.1034	35.4535	1.5473	0.511839	3.02302	0.00250262	0.00610405
ENSG00000272455	MRPL20-DT	76.7758	43.3053	110.246	1.35027	0.295797	4.56486	4.99823e-06	1.73825e-05
ENSG00000272459	FAM193B-DT	11.7924	3.80513	19.7796	2.35313	0.817741	2.8776	0.00400715	0.00942205
ENSG00000272468	gene_sourcehavana	34.0143	17.3559	50.6727	1.54955	0.408088	3.7971	0.000146397	0.000430619
ENSG00000272619	FAM131B-AS1	4.44835	0	8.8967	5.60369	1.58425	3.53712	0.000404523	0.00111717
ENSG00000272620	AFAP1-AS1	11.027	3.62797	18.426	2.34691	0.77101	3.04394	0.00233499	0.00573325
ENSG00000272636	DOC2B	52.4652	25.2839	79.6465	1.65657	0.358079	4.62627	3.72319e-06	1.31144e-05
ENSG00000272674	PCDHB16	19.4442	1.77588	37.1126	4.46409	0.84036	5.31212	1.08356e-07	4.38538e-07
ENSG00000272677	HNRNPD-DT	39.2542	25.404	53.1043	1.06028	0.452554	2.34288	0.0191354	0.0393575
ENSG00000272696	gene_sourcehavana	56.4489	13.4458	99.452	2.8654	0.411358	6.96571	3.26762e-12	1.85716e-11
ENSG00000272768	gene_sourcehavana	12.1319	5.17127	19.0924	1.90981	0.742596	2.57181	0.0101169	0.0220759
ENSG00000272862	gene_sourcehavana	2.38713	0	4.77427	4.70053	2.02388	2.32253	0.0202044	0.041367
ENSG00000272950	gene_sourcehavana	7.35193	1.67492	13.0289	2.96727	0.996423	2.97793	0.00290207	0.00698384
ENSG00000272954	gene_sourcehavana	11.1346	5.02476	17.2445	1.79055	0.729631	2.45405	0.0141257	0.0299464
ENSG00000272971	gene_sourcehavana	15.5228	2.53511	28.5104	3.45429	0.769951	4.48638	7.24428e-06	2.47578e-05
ENSG00000273010	gene_sourcehavana	26.0303	15.1099	36.9507	1.28117	0.54481	2.35159	0.0186934	0.0385397
ENSG00000273058	gene_sourcehavana	17.4749	9.22491	25.7249	1.48017	0.624657	2.36957	0.017809	0.0369118
ENSG00000273079	GRIN2B	9.53879	3.32403	15.7535	2.24797	0.929347	2.41887	0.015569	0.032711
ENSG00000273102	gene_sourcehavana	13.3484	4.53864	22.1582	2.2756	0.717988	3.16941	0.0015275	0.00386935
ENSG00000273108	gene_sourcehavana	7.06194	1.00176	13.1221	3.72173	1.15047	3.23496	0.00121659	0.00312888
ENSG00000273143	DUSP5-DT	3.26322	0	6.52645	5.15862	1.69277	3.04744	0.00230799	0.00567123
ENSG00000273174	gene_sourcehavana	13.5927	0.313804	26.8716	6.23777	1.31395	4.74733	2.06121e-06	7.44023e-06
ENSG00000273199	gene_sourcehavana	86.2262	46.7424	125.71	1.42791	0.305976	4.66673	3.06035e-06	1.087e-05
ENSG00000273230	gene_sourcehavana	106.382	59.9068	152.856	1.35222	0.228264	5.9239	3.14392e-09	1.44894e-08
ENSG00000273254	gene_sourcehavana	30.0959	13.3132	46.8787	1.82299	0.454066	4.01481	5.94941e-05	0.000183703
ENSG00000273297	LINC03060	104.482	80.0919	128.872	0.688297	0.247168	2.78473	0.00535717	0.0123317
ENSG00000273306	gene_sourcehavana	12.07	4.52383	19.6163	2.09712	0.71644	2.92713	0.00342101	0.00813331
ENSG00000273311	DGCR11	166.946	116.203	217.688	0.904121	0.187275	4.82779	1.38059e-06	5.07689e-06
ENSG00000273342	gene_sourcehavana	11.7706	1.77588	21.7654	3.68063	0.920126	4.00014	6.33058e-05	0.000194826
ENSG00000273356	LINC02019	11.1538	3.94671	18.361	2.21907	0.782679	2.83522	0.00457946	0.0106686
ENSG00000273419	gene_sourcehavana	32.3916	8.98237	55.8008	2.61435	0.490296	5.3322	9.70301e-08	3.94474e-07
ENSG00000273523	gene_sourcehavana	3.96464	0.67809	7.2512	3.45061	1.52908	2.25666	0.0240295	0.0482887
ENSG00000273540	AGBL1	8.57017	0.318739	16.8216	5.56469	1.39377	3.99253	6.5371e-05	0.000200779
ENSG00000273604	EPOP	2816.42	1930.74	3702.1	0.939011	0.0566823	16.5662	1.2227e-61	4.74453e-60
ENSG00000273703	H2BC14	2.21807	0	4.43614	4.60716	1.93187	2.38482	0.0170877	0.0355552
ENSG00000273706	LHX1	317.858	237.44	398.275	0.746868	0.14074	5.3067	1.11625e-07	4.51348e-07
ENSG00000273777	CEACAM20	5.63213	0	11.2643	5.93741	1.51526	3.91842	8.91326e-05	0.000269194
ENSG00000273802	H2BC8	33.1409	0.996829	65.2849	6.04094	0.916329	6.59255	4.32344e-11	2.28934e-10
ENSG00000274070	CASTOR2	1311.2	878.054	1744.34	0.990689	0.0773212	12.8126	1.39301e-37	2.53482e-36
ENSG00000274215	gene_sourcehavana	9.47685	1.31063	17.6431	3.74691	1.011	3.70615	0.000210432	0.000604719
ENSG00000274248	gene_sourcehavana	15.539	6.90645	24.1715	1.79939	0.670555	2.68343	0.00728712	0.0163513
ENSG00000274286	ADRA2B	48.4923	16.861	80.1236	2.23474	0.382876	5.83673	5.32357e-09	2.41254e-08
ENSG00000274290	H2BC6	102.796	13.3587	192.233	3.83268	0.315704	12.1401	6.47663e-34	1.0279e-32
ENSG00000274370	gene_sourcehavana	3.26218	0	6.52436	5.15817	1.70337	3.02821	0.00246005	0.00601202
ENSG00000274376	ADAMTS7P1	2.04403	0	4.08806	4.47529	1.9488	2.29643	0.0216514	0.0440494
ENSG00000274443	C8orf89	3.38786	0.364286	6.41143	4.15759	1.84112	2.25819	0.0239341	0.048108
ENSG00000274559	gene_sourceensembl_havana	5.44324	0.683025	10.2035	3.92665	1.42555	2.75448	0.00587863	0.0134207
ENSG00000274750	H3C6	170.044	39.5149	300.572	2.9288	0.227694	12.8629	7.28257e-38	1.33827e-36
ENSG00000274818	gene_sourcehavana	32.3251	8.83482	55.8153	2.64827	0.465059	5.69448	1.23749e-08	5.44072e-08
ENSG00000275091	gene_sourcehavana	25.3678	13.3993	37.3363	1.48474	0.48331	3.07203	0.00212607	0.00525194
ENSG00000275221	H2AC15	13.8226	4.70602	22.9391	2.29834	0.688525	3.33806	0.000843655	0.00222483
ENSG00000275234	gene_sourcehavana	9.77693	1.62937	17.9245	3.44716	0.926382	3.7211	0.000198354	0.000572282
ENSG00000275342	PRAG1	266.835	166.982	366.687	1.13626	0.146393	7.76171	8.37944e-15	5.61126e-14
ENSG00000275367	gene_sourcehavana	12.2811	4.98908	19.5731	1.9778	0.727726	2.71778	0.00657224	0.0148675
ENSG00000275385	CCL18	2.27582	0	4.55163	4.63939	1.90381	2.43689	0.014814	0.0312734
ENSG00000275395	FCGBP	65.301	11.071	119.531	3.44332	0.37322	9.226	2.80939e-20	2.51486e-19
ENSG00000275553	ELOA3CP	5.81011	0	11.6202	5.99634	1.58704	3.77831	0.000157896	0.000462515
ENSG00000275620	FLJ16779	5.54719	0.67809	10.4163	3.96321	1.35484	2.92522	0.00344208	0.00817968
ENSG00000275665	gene_sourcehavana	11.5639	2.99542	20.1324	2.75324	0.7722	3.56544	0.000363244	0.00100894
ENSG00000275714	H3C1	8.65306	3.27355	14.0326	2.10012	0.917136	2.28987	0.0220287	0.0447334
ENSG00000275763	ZNF516-DT	74.6758	35.0524	114.299	1.70242	0.298946	5.69472	1.23575e-08	5.43396e-08
ENSG00000275793	RIMBP3	132.773	75.1838	190.361	1.33463	0.220564	6.05098	1.43963e-09	6.82542e-09
ENSG00000275832	ARHGAP23	321.375	181.73	461.02	1.34042	0.148338	9.03624	1.62156e-19	1.40524e-18
ENSG00000275852	LINC01742	4.12078	0.318739	7.92281	4.48241	1.62075	2.76564	0.00568119	0.0130007
ENSG00000275857	gene_sourcehavana	35.0422	19.0308	51.0535	1.4271	0.402094	3.54917	0.000386442	0.00107007
ENSG00000275880	NAXD-AS1	10.0775	2.58065	17.5743	2.74445	0.832227	3.29771	0.000974751	0.00254431
ENSG00000275987	U1	1.96002	0	3.92004	4.42303	1.94771	2.27089	0.0231533	0.0467622
ENSG00000275993	gene_sourceensembl_havana	149.333	57.9994	240.666	2.05867	0.224927	9.1526	5.55785e-20	4.92612e-19
ENSG00000276023	DUSP14	1573.23	1154.76	1991.7	0.787051	0.0666771	11.8039	3.72521e-32	5.48187e-31
ENSG00000276045	ORAI1	1192.7	917.142	1468.26	0.67919	0.0760427	8.9317	4.1952e-19	3.56914e-18
ENSG00000276101	gene_sourcehavana	12.8419	3.34984	22.334	2.74462	0.742871	3.69462	0.000220218	0.000631243
ENSG00000276168	RN7SL1	5737.97	3982.35	7493.59	0.91209	0.221992	4.10866	3.97957e-05	0.000125464
ENSG00000276231	PIK3R6	7.60426	0.941411	14.2671	3.86709	1.18299	3.26893	0.00107956	0.00279911
ENSG00000276547	PCDHGB5	27.5189	11.2581	43.7797	1.96552	0.541779	3.6279	0.000285734	0.00080558
ENSG00000276600	RAB7B	10.7285	1.04731	20.4098	4.34811	1.09722	3.96286	7.40571e-05	0.000225993
ENSG00000276728	gene_sourcehavana	109.318	83.1711	135.464	0.702349	0.225595	3.11332	0.00184998	0.00461715
ENSG00000276758	gene_sourcehavana	7.07114	0	14.1423	6.26821	1.45094	4.32011	1.5595e-05	5.15471e-05
ENSG00000276903	H2AC16	11.8141	4.40208	19.2261	2.13668	0.759743	2.81237	0.00491778	0.0113977
ENSG00000277075	H2AC8	15.3199	1.31557	29.3242	4.47785	0.945152	4.7377	2.16158e-06	7.78527e-06
ENSG00000277117	gene_sourceensembl_havana	34.4848	17.0124	51.9571	1.60294	0.422701	3.79214	0.000149357	0.00043898
ENSG00000277149	TYW1B	104.437	81.5469	127.328	0.645875	0.229107	2.8191	0.00481583	0.0111784
ENSG00000277157	H4C4	13.0928	4.72186	21.4637	2.15815	0.794755	2.71549	0.00661772	0.0149632
ENSG00000277159	gene_sourcehavana	23.6512	11.6382	35.6643	1.60663	0.52838	3.04067	0.00236055	0.00579056
ENSG00000277182	gene_sourcehavana	42.1058	25.093	59.1185	1.2444	0.379361	3.28027	0.00103708	0.00269781
ENSG00000277224	H2BC7	9.36739	1.95798	16.7768	3.0872	0.943406	3.2724	0.00106638	0.00276852
ENSG00000277268	LHX1-DT	299.291	192.046	406.535	1.07955	0.160206	6.73852	1.60008e-11	8.70693e-11
ENSG00000277308	Metazoa_SRP	6.48096	0.313804	12.6481	5.1474	1.4678	3.50688	0.000453398	0.00124385
ENSG00000277363	SRCIN1	946.066	664.326	1227.81	0.886268	0.0800286	11.0744	1.67024e-28	2.14125e-27
ENSG00000277399	GPR179	28.3202	7.60532	49.0351	2.68025	1.15267	2.32525	0.0200588	0.0410947
ENSG00000277475	gene_sourceensembl	12.0067	0.683025	23.3304	5.13372	1.19783	4.28585	1.82038e-05	5.9671e-05
ENSG00000277476	gene_sourcehavana	71.1895	51.949	90.4301	0.791825	0.328772	2.40843	0.0160211	0.033542
ENSG00000277531	PNMA8C	2.26956	0	4.53912	4.63599	1.88302	2.462	0.0138166	0.0293484
ENSG00000277535	CT47C1	2.97995	0	5.9599	5.02466	1.72452	2.91367	0.00357213	0.00846711
ENSG00000277632	CCL3	2.19776	0	4.39551	4.58135	1.90644	2.40309	0.0162571	0.033968
ENSG00000277734	TRAC	7.53655	0.364286	14.7088	5.36414	1.41603	3.78815	0.000151772	0.000445726
ENSG00000277738	gene_sourcehavana	3.68126	0	7.36252	5.33625	1.66055	3.21355	0.00131104	0.00335789
ENSG00000277938	gene_sourcehavana	17.9676	8.62302	27.3123	1.6472	0.620331	2.65536	0.00792243	0.0176493
ENSG00000278195	SSTR3	97.5609	8.29337	186.828	4.49808	0.368146	12.2182	2.48531e-34	4.00538e-33
ENSG00000278214	LINC02139	3.92004	0	7.84008	5.42304	1.6101	3.36814	0.000756782	0.00200915
ENSG00000278318	ZNF229	31.6848	2.08969	61.28	4.93685	0.722861	6.8296	8.51514e-12	4.71224e-11
ENSG00000278558	TMEM191B	31.0624	14.9891	47.1357	1.64793	0.475332	3.4669	0.00052649	0.00142889
ENSG00000278727	gene_sourcehavana	37.2361	16.6926	57.7797	1.78316	0.428966	4.15689	3.22615e-05	0.000102717
ENSG00000278771	RN7SL3	458.816	331.823	585.808	0.822906	0.14198	5.79594	6.794e-09	3.05344e-08
ENSG00000278811	LINC00624	95.568	8.83595	182.3	4.3618	0.637145	6.84585	7.60246e-12	4.21701e-11
ENSG00000278828	H3C10	172.552	79.0603	266.043	1.74404	0.201182	8.66896	4.36069e-18	3.55009e-17
ENSG00000278952	gene_sourcehavana	50.8637	4.77728	96.9501	4.30581	0.508445	8.46859	2.48382e-17	1.92419e-16
ENSG00000278965	gene_sourcehavana	32.643	0	65.2859	8.48188	1.24182	6.8302	8.47962e-12	4.69358e-11
ENSG00000278973	gene_sourcehavana	2.4852	0	4.9704	4.7626	1.81484	2.62426	0.0086837	0.0191781
ENSG00000278993	gene_sourcehavana	15.9294	7.57961	24.2792	1.67441	0.616616	2.71548	0.00661799	0.0149632
ENSG00000278997	gene_sourcehavana	20.7583	8.04096	33.4756	2.04087	0.582873	3.50139	0.000462838	0.00126828
ENSG00000279035	gene_sourcehavana	22.4731	9.26942	35.6768	1.96951	0.567479	3.47062	0.000519249	0.00141129
ENSG00000279108	gene_sourcehavana	3.01186	0.318739	5.70497	3.99664	1.69347	2.36004	0.018273	0.0377596
ENSG00000279152	gene_sourceensembl_havana	11.7823	2.49952	21.0652	3.13836	0.870004	3.60729	0.000309408	0.000868193
ENSG00000279207	gene_sourcehavana	218.634	132.239	305.03	1.20575	0.174079	6.92646	4.31506e-12	2.43338e-11
ENSG00000279208	gene_sourcehavana	37.0334	18.2963	55.7705	1.61736	0.430702	3.75518	0.000173219	0.000504056
ENSG00000279233	gene_sourcehavana	54.3158	34.6722	73.9594	1.09041	0.333336	3.27121	0.0010709	0.00277913
ENSG00000279249	gene_sourcehavana	8.78453	0.683025	16.886	4.66413	1.24271	3.75319	0.000174599	0.000507564
ENSG00000279267	gene_sourcehavana	23.9907	14.8159	33.1655	1.1697	0.491237	2.38113	0.0172598	0.0358877
ENSG00000279443	gene_sourcehavana	79.5488	55.0126	104.085	0.919695	0.263442	3.49108	0.000481078	0.00131426
ENSG00000279520	gene_sourcehavana	27.68	14.7515	40.6085	1.44306	0.528536	2.7303	0.00632759	0.0143639
ENSG00000279529	gene_sourcehavana	28.8143	7.86267	49.7659	2.65465	0.532471	4.98553	6.17932e-07	2.34305e-06
ENSG00000279637	gene_sourcehavana	3.00382	0.318739	5.6889	4.00523	1.75873	2.27735	0.0227655	0.0460681
ENSG00000279812	gene_sourcehavana	2.11375	0	4.22749	4.53282	1.91693	2.36462	0.0180487	0.0373473
ENSG00000279821	gene_sourcehavana	20.7648	8.13101	33.3986	2.05002	0.578817	3.54174	0.000397492	0.00109869
ENSG00000279822	gene_sourcehavana	31.6405	18.6209	44.6601	1.24969	0.464261	2.69178	0.00710711	0.0159639
ENSG00000279861	gene_sourcehavana	10.6814	4.45854	16.9042	1.89559	0.830778	2.2817	0.0225071	0.0456159
ENSG00000280046	gene_sourcehavana	41.8172	27.1885	56.4458	1.04368	0.400082	2.60866	0.0090897	0.0199986
ENSG00000280063	gene_sourcehavana	42.0105	29.4089	54.612	0.896141	0.377368	2.37471	0.0175627	0.0364738
ENSG00000280213	UCKL1-AS1	11.6169	3.97744	19.2563	2.2749	0.748646	3.03869	0.00237611	0.00582325
ENSG00000280255	gene_sourcehavana	17.7475	0.683025	34.812	5.71109	1.14679	4.98007	6.35607e-07	2.40832e-06
ENSG00000280266	gene_sourcehavana	10.4818	0	20.9637	6.8383	1.36728	5.00139	5.69179e-07	2.16607e-06
ENSG00000280273	gene_sourceensembl_havana	16.2968	7.76179	24.8318	1.69201	0.60874	2.77952	0.00544391	0.0125167
ENSG00000280278	FLJ30679	70.4776	20.371	120.584	2.56211	0.337875	7.58301	3.37621e-14	2.18186e-13
ENSG00000280287	gene_sourcehavana	123.812	40.8699	206.755	2.33606	0.228843	10.2081	1.8231e-24	1.9841e-23
ENSG00000280303	ERICD	58.2043	34.4039	82.0047	1.2441	0.329253	3.77856	0.00015774	0.00046216
ENSG00000280351	gene_sourceensembl_havana	82.7231	45.3532	120.093	1.40633	0.260088	5.40714	6.40396e-08	2.64727e-07
ENSG00000280594	BTG3-AS1	101.796	73.9403	129.652	0.81182	0.248273	3.26987	0.00107598	0.0027912
ENSG00000280604	gene_sourcehavana	16.6831	6.42639	26.9398	2.05218	0.639811	3.20748	0.00133904	0.00342589
ENSG00000280639	LINC02204	196.66	0.951282	392.368	8.62756	0.847945	10.1747	2.57278e-24	2.78372e-23
ENSG00000281344	HELLPAR	85.7692	63.2527	108.286	0.772547	0.334924	2.30663	0.0210753	0.0430149
ENSG00000281406	BLACAT1	7.01277	1.99859	12.0269	2.59102	0.993381	2.60828	0.00909978	0.020019
ENSG00000282418	gene_sourcehavana	135.727	1.31557	270.138	7.67213	0.748152	10.2548	1.12648e-24	1.23733e-23
ENSG00000282757	DUXB	12.5987	0	25.1974	7.10434	1.33133	5.33629	9.48682e-08	3.85986e-07
ENSG00000282815	TEX13C	6.22463	0.318739	12.1305	5.09026	1.45508	3.49827	0.000468285	0.00128189
ENSG00000282842	FRG2EP	7.94127	0	15.8825	6.44308	1.41343	4.55847	5.15282e-06	1.78891e-05
ENSG00000282881	TMEM275	2.66937	0	5.33873	4.86433	1.78099	2.73125	0.00630947	0.0143303
ENSG00000282988	gene_sourcehavana	16.0483	0.627607	31.4689	5.57919	1.16222	4.80047	1.58294e-06	5.77946e-06
ENSG00000283039	KLF18	36.4221	0	72.8441	8.6412	1.25192	6.90233	5.11553e-12	2.87298e-11
ENSG00000283064	gene_sourcehavana	4.1467	0.627607	7.6658	3.56612	1.50526	2.3691	0.0178312	0.036955
ENSG00000283183	gene_sourcehavana	16.3635	4.98908	27.7379	2.48396	0.657311	3.77898	0.000157474	0.000461484
ENSG00000283235	gene_sourcehavana	34.4816	3.04591	65.9174	4.4616	0.603498	7.3929	1.43656e-13	8.94669e-13
ENSG00000283324	CTXND2	6.22806	1.67985	10.7763	2.68854	1.07157	2.50897	0.0121083	0.0260229
ENSG00000283526	PRRT1B	3.50236	0.313804	6.69091	4.23727	1.7126	2.47417	0.0133545	0.0284434
ENSG00000283599	gene_sourcehavana	5.73854	0	11.4771	5.96679	1.52858	3.90348	9.48186e-05	0.000285573
ENSG00000283627	gene_sourcehavana	3.15755	0.318739	5.99636	4.08143	1.73391	2.3539	0.0185778	0.0383347
ENSG00000283632	EXOC3L2	28.0426	1.31557	54.7697	5.3719	0.832544	6.45239	1.10098e-10	5.66032e-10
ENSG00000283635	gene_sourcehavana	23.5256	0	47.0513	8.00813	1.26806	6.31526	2.69714e-10	1.3463e-09
ENSG00000283662	gene_sourcehavana	4.6593	0.946347	8.37225	3.09748	1.28548	2.40959	0.0159704	0.0334548
ENSG00000283679	gene_sourcehavana	3.86236	0.364286	7.36043	4.3747	1.61632	2.70658	0.00679792	0.0153315
ENSG00000283697	HSFX3	7.68009	0	15.3602	6.3932	1.41361	4.52261	6.10804e-06	2.10317e-05
ENSG00000283740	TAF11L11	10.2728	0.313804	20.2318	5.82919	1.35915	4.28884	1.79611e-05	5.89197e-05
ENSG00000283755	CPHXL	17.3181	0	34.6362	7.56631	1.28862	5.87165	4.31471e-09	1.97041e-08
ENSG00000283776	TAF11L13	4.77508	0	9.55015	5.71238	1.57925	3.61715	0.00029786	0.000838045
ENSG00000283787	PRR33	2.61266	0	5.22533	4.83774	1.78669	2.70766	0.00677601	0.0152915
ENSG00000284018	SSU72L5	2.42954	0	4.85909	4.73455	1.83227	2.58399	0.00976651	0.0213745
ENSG00000284052	gene_sourcehavana	9.77351	2.25204	17.295	2.91948	0.881777	3.3109	0.000929963	0.00243789
ENSG00000284306	SSU72L2	3.73796	0	7.47592	5.35539	1.64097	3.26355	0.00110028	0.0028497
ENSG00000284438	SSU72L1	16.9914	0	33.9828	7.53684	1.2881	5.85111	4.88313e-09	2.21883e-08
ENSG00000284546	SSU72L3	3.5171	0	7.03421	5.2703	1.70611	3.08907	0.00200785	0.00498162
ENSG00000284640	gene_sourcehavana	4.70505	0	9.41011	5.68122	1.61438	3.51913	0.000432964	0.00119231
ENSG00000284668	LINC02780	15.0913	0.637479	29.5452	5.4875	1.16713	4.70171	2.57994e-06	9.23545e-06
ENSG00000284823	gene_sourcehavana	6.93516	0.364286	13.506	5.2489	1.45778	3.60061	0.000317466	0.000890039
ENSG00000284837	gene_sourcehavana	28.1573	0	56.3146	8.26194	1.26238	6.54474	5.95987e-11	3.12506e-10
ENSG00000284994	gene_sourcehavana	3.39173	0	6.78346	5.21637	1.68154	3.10214	0.00192125	0.00478359
ENSG00000285407	gene_sourcehavana	33.8328	15.9691	51.6966	1.71033	0.437038	3.91347	9.09807e-05	0.000274489
ENSG00000285517	gene_sourcehavana	14.0497	6.79562	21.3039	1.62955	0.684691	2.37998	0.0173136	0.0359967
ENSG00000285530	gene_sourcehavana	2.52263	0	5.04526	4.77169	1.97053	2.42152	0.0154557	0.0325175
ENSG00000285535	gene_sourcehavana	3.40811	0	6.81621	5.21325	1.71762	3.03516	0.00240407	0.0058857
ENSG00000285554	LINC02988	3.05801	0	6.11602	5.0675	1.75018	2.89542	0.00378654	0.00893798
ENSG00000285564	gene_sourcehavana	4.43614	0	8.87229	5.60672	1.6251	3.45008	0.000560421	0.00151546
ENSG00000285567	gene_sourcehavana	2.95724	0.318739	5.59574	3.97315	1.69681	2.34153	0.0192047	0.0394782
ENSG00000285569	gene_sourcehavana	8.32118	1.9075	14.7349	2.9174	0.978128	2.98264	0.00285778	0.0068853
ENSG00000285602	gene_sourcehavana	10.4879	4.30606	16.6696	1.9558	0.743391	2.63092	0.00851544	0.0188512
ENSG00000285646	gene_sourcehavana	21.7456	4.86837	38.6228	2.97195	0.618426	4.80567	1.54235e-06	5.64546e-06
ENSG00000285670	gene_sourcehavana	3.86959	0	7.73919	5.4066	1.66408	3.249	0.00115811	0.00298822
ENSG00000285752	CDC42-AS1	6.31706	0	12.6341	6.11306	1.46719	4.16652	3.0928e-05	9.86157e-05
ENSG00000285761	gene_sourcehavana	4.44835	0	8.8967	5.60369	1.58425	3.53712	0.000404523	0.00111717
ENSG00000285765	FAM90A23	7.46549	0	14.931	6.35363	1.42776	4.45007	8.58442e-06	2.91051e-05
ENSG00000285822	gene_sourcehavana	2.08644	0	4.17288	4.51666	1.93047	2.33967	0.0193006	0.0396473
ENSG00000285873	gene_sourcehavana	4.7042	1.00176	8.40663	3.08157	1.28277	2.40229	0.016293	0.0340293
ENSG00000285877	gene_sourcehavana	62.1873	6.53836	117.836	4.16181	0.448325	9.28303	1.64727e-20	1.48579e-19
ENSG00000285898	gene_sourcehavana	5.41992	0	10.8398	5.88923	1.59058	3.70257	0.000213427	0.00061299
ENSG00000285919	gene_sourcehavana	3.73796	0	7.47592	5.35539	1.64097	3.26355	0.00110028	0.0028497
ENSG00000286037	gene_sourcehavana	3.81578	0.364286	7.26727	4.34941	1.59662	2.72414	0.00644685	0.0146092
ENSG00000286052	gene_sourcehavana	7.20651	0.67809	13.7349	4.36988	1.29005	3.38738	0.000705635	0.00188314
ENSG00000286063	gene_sourcehavana	4.44418	0	8.88836	5.60249	1.56256	3.58546	0.000336484	0.000939316
ENSG00000286069	gene_sourcehavana	29.9227	1.09286	58.7525	5.86999	0.937791	6.25938	3.86512e-10	1.91283e-09
ENSG00000286073	gene_sourcehavana	3.15191	0	6.30381	5.11454	1.77697	2.87824	0.00399902	0.00940547
ENSG00000286129	gene_sourcehavana	65.354	50.9095	79.7985	0.646169	0.282731	2.28545	0.0222863	0.0452035
ENSG00000286144	gene_sourcehavana	8.85748	1.5937	16.1213	3.30218	1.03221	3.19914	0.00137837	0.00351687
ENSG00000286176	gene_sourcehavana	141.223	1.9333	280.514	7.14461	0.618057	11.5598	6.58709e-31	9.29967e-30
ENSG00000286215	gene_sourcehavana	5.57052	0	11.141	5.92933	1.5055	3.93845	8.20086e-05	0.000248976
ENSG00000286257	gene_sourcehavana	133.983	1.36112	266.606	7.65438	0.745985	10.2608	1.05866e-24	1.1648e-23
ENSG00000286259	gene_sourcehavana	2.83924	0	5.67847	4.96379	1.82052	2.72658	0.00639944	0.0145144
ENSG00000286342	gene_sourcehavana_tagene	5.09902	0.67809	9.51995	3.83818	1.38089	2.7795	0.00544425	0.0125167
ENSG00000286378	gene_sourcehavana_tagene	5.63613	0.364286	10.908	4.94152	1.49578	3.30363	0.000954402	0.00249569
ENSG00000286393	gene_sourcehavana_tagene	35.6292	0.728572	70.5299	6.72836	1.07931	6.23397	4.54765e-10	2.23871e-09
ENSG00000286403	gene_sourcehavana_tagene	42.4113	0	84.8226	8.85867	1.22792	7.21439	5.41766e-13	3.24835e-12
ENSG00000286472	gene_sourcehavana	6.16779	1.72047	10.6151	2.65841	1.15154	2.30858	0.0209671	0.0428142
ENSG00000286478	gene_sourcehavana_tagene	3.5093	0	7.01861	5.25888	1.68245	3.12572	0.00177369	0.00444206
ENSG00000286481	gene_sourcehavana_tagene	29.5406	12.8825	46.1988	1.8445	0.466943	3.95016	7.80992e-05	0.000237689
ENSG00000286485	gene_sourcehavana_tagene	2.0703	0	4.14059	4.49141	1.95415	2.2984	0.0215393	0.0438424
ENSG00000286491	gene_sourcehavana_tagene	10.9031	2.59053	19.2157	2.8685	0.858626	3.34081	0.000835348	0.00220471
ENSG00000286504	gene_sourcehavana_tagene	13.7049	4.88318	22.5266	2.19631	0.675646	3.25067	0.00115131	0.00297186
ENSG00000286523	gene_sourcehavana_tagene	15.5762	1.7254	29.427	4.13718	0.844512	4.89891	9.63718e-07	3.59461e-06
ENSG00000286536	gene_sourcehavana_tagene	2.86868	0.313804	5.42355	3.93491	1.73823	2.26374	0.0235902	0.0475046
ENSG00000286563	gene_sourcehavana_tagene	6.13159	0.996829	11.2663	3.49469	1.19894	2.91481	0.00355904	0.00844071
ENSG00000286581	gene_sourcehavana_tagene	2.01776	0	4.03553	4.45934	1.98659	2.24473	0.0247857	0.0496246
ENSG00000286590	gene_sourcehavana_tagene	5.05066	0.67809	9.42323	3.8224	1.49873	2.55043	0.010759	0.0233637
ENSG00000286596	gene_sourcehavana	71.0434	34.089	107.998	1.65684	0.303225	5.46406	4.65362e-08	1.94748e-07
ENSG00000286626	gene_sourcehavana_tagene	11.3485	4.59406	18.1029	1.97352	0.803982	2.45468	0.0141012	0.0298969
ENSG00000286630	gene_sourcehavana_tagene	7.92096	0	15.8419	6.43571	1.40513	4.58015	4.64644e-06	1.62174e-05
ENSG00000286667	gene_sourcehavana_tagene	5.88601	0	11.772	6.00367	1.49462	4.01685	5.89815e-05	0.000182271
ENSG00000286844	gene_sourcehavana_tagene	3.56183	0	7.12367	5.27729	1.66263	3.17405	0.00150327	0.00381315
ENSG00000286940	MICB-DT	39.942	18.5606	61.3235	1.71113	0.411685	4.15641	3.23292e-05	0.000102907
ENSG00000286952	gene_sourcehavana_tagene	4.97938	0.728572	9.23019	3.7636	1.43823	2.61683	0.00887498	0.0195674
ENSG00000286957	gene_sourcehavana_tagene	5.47347	1.62937	9.31756	2.50076	1.09169	2.29072	0.0219799	0.0446477
ENSG00000287047	gene_sourcehavana_tagene	3.08121	0.364286	5.79813	4.02929	1.69408	2.37845	0.0173855	0.0361374
ENSG00000287054	gene_sourcehavana_tagene	3.92507	0.637479	7.21266	3.46444	1.49236	2.32146	0.0202622	0.0414756
ENSG00000287064	gene_sourcehavana	4103.65	20.0829	8187.22	8.65987	0.395031	21.922	1.60206e-106	1.72625e-104
ENSG00000287078	gene_sourcehavana_tagene	4.28633	0.313804	8.25885	4.53393	1.55925	2.90776	0.00364031	0.00861839
ENSG00000287144	gene_sourcehavana_tagene	2.04194	0	4.08389	4.47398	1.94918	2.29531	0.0217153	0.0441657
ENSG00000287236	gene_sourcehavana_tagene	4.20019	0	8.40037	5.52471	1.60119	3.45037	0.000559819	0.00151399
ENSG00000287249	gene_sourcehavana_tagene	12.7535	3.85068	21.6563	2.47754	0.796418	3.11086	0.00186544	0.00465396
ENSG00000287250	gene_sourcehavana_tagene	9.80086	4.31593	15.2858	1.82424	0.806135	2.26295	0.0236388	0.0475805
ENSG00000287254	gene_sourcehavana_tagene	2.77161	0	5.54321	4.92323	1.77226	2.77794	0.00547054	0.0125727
ENSG00000287261	HPS1-AS1	76.7722	37.9261	115.618	1.60486	0.287435	5.58337	2.35898e-08	1.0149e-07
ENSG00000287335	gene_sourcehavana_tagene	9.7928	0	19.5856	6.744	1.3697	4.92372	8.49143e-07	3.1841e-06
ENSG00000287349	gene_sourcehavana_tagene	5.45509	0.364286	10.5459	4.89347	1.5159	3.22809	0.00124619	0.00320312
ENSG00000287396	gene_sourcehavana_tagene	145.12	0.364286	289.875	9.66906	1.19234	8.10933	5.08989e-16	3.65933e-15
ENSG00000287431	RENO1	99.2297	47.1203	151.339	1.67901	0.250618	6.69951	2.09118e-11	1.12991e-10
ENSG00000287514	gene_sourcehavana_tagene	2.81997	0	5.63993	4.94482	1.82853	2.70426	0.00684572	0.0154326
ENSG00000287529	gene_sourcehavana_tagene	22.5559	6.99261	38.1192	2.44987	0.550013	4.4542	8.42075e-06	2.85874e-05
ENSG00000287530	gene_sourcehavana_tagene	5.81432	0.67809	10.9505	4.0316	1.36383	2.95609	0.00311566	0.00745973
ENSG00000287544	gene_sourcehavana_tagene	6.8755	0.318739	13.4323	5.24157	1.49003	3.51775	0.000435215	0.00119813
ENSG00000287553	gene_sourcehavana_tagene	19.7803	4.30112	35.2595	3.0375	0.617042	4.92269	8.53638e-07	3.19958e-06
ENSG00000287603	gene_sourcehavana	6.27067	1.00176	11.5396	3.54072	1.21025	2.92562	0.00343772	0.00817081
ENSG00000287677	gene_sourcehavana	4.46241	0	8.92482	5.61453	1.59806	3.51333	0.000442526	0.00121633
ENSG00000287721	gene_sourcehavana_tagene	7.05856	1.7254	12.3917	2.88264	1.02654	2.80811	0.00498335	0.0115384
ENSG00000287814	gene_sourcehavana_tagene	4.50088	0	9.00176	5.61821	1.56398	3.59225	0.000327834	0.000916643
ENSG00000287839	gene_sourcehavana_tagene	2.71386	0	5.42772	4.89695	1.79628	2.72616	0.0064075	0.0145276
ENSG00000287853	gene_sourcehavana_tagene	23.5815	1.89763	45.2654	4.52469	0.738432	6.12742	8.93141e-10	4.30252e-09
ENSG00000287878	gene_sourcehavana_tagene	6.00231	0	12.0046	6.03896	1.4857	4.06473	4.80886e-05	0.000150247
ENSG00000287964	gene_sourcehavana_tagene	2.98104	0.313804	5.64827	3.98447	1.69327	2.35311	0.0186169	0.0383941
ENSG00000287965	gene_sourcehavana_tagene	5.67171	0	11.3434	5.95743	1.50724	3.95254	7.73251e-05	0.000235443
ENSG00000288007	gene_sourcehavana_tagene	15.0799	0.991893	29.1679	4.87621	1.00706	4.84203	1.28517e-06	4.74204e-06
ENSG00000288086	gene_sourcehavana_tagene	10.9475	0.313804	21.5813	5.92195	1.34264	4.41068	1.03045e-05	3.46843e-05
ENSG00000288106	gene_sourcehavana_tagene	100.781	7.13522	194.426	4.74573	0.378269	12.5459	4.18497e-36	7.2174e-35
ENSG00000288571	gene_sourcehavana_tagene	9.05228	0	18.1046	6.63494	1.42684	4.65009	3.31785e-06	1.17358e-05
ENSG00000288612	gene_sourcehavana	13.1025	5.23656	20.9684	2.03201	0.783464	2.59363	0.00949694	0.020837
ENSG00000288616	ELOA3DP	23.4349	0	46.8698	8.00206	1.26025	6.34958	2.15901e-10	1.08663e-09
ENSG00000288675	PANO1	32.0006	21.1809	42.8202	1.02744	0.433324	2.37108	0.0177363	0.0367933
ENSG00000288735	gene_sourcehavana_tagene	3.49501	0	6.99002	5.2626	1.69599	3.10298	0.00191585	0.00477151
ENSG00000288746	gene_sourcehavana_tagene	22.2996	5.88001	38.7191	2.7078	0.570012	4.75043	2.02981e-06	7.33601e-06
ENSG00000288752	gene_sourcehavana_tagene	234.243	176.785	291.7	0.720759	0.151967	4.74285	2.10731e-06	7.60135e-06
ENSG00000288758	gene_sourcehavana_tagene	185.709	2.21143	369.206	7.31921	0.568476	12.8751	6.21276e-38	1.14734e-36
ENSG00000288765	gene_sourcehavana_tagene	96.2766	46.947	145.606	1.63611	0.251711	6.49998	8.03304e-11	4.17187e-10
ENSG00000288783	gene_sourcehavana_tagene	257.732	1.04238	514.422	9.01786	0.845369	10.6674	1.44675e-26	1.7187e-25
ENSG00000288787	gene_sourcehavana_tagene	30.7511	1.67985	59.8224	5.17607	0.756387	6.84315	7.74712e-12	4.29543e-11
ENSG00000288825	H2AC18	22.3732	3.2132	41.5331	3.66425	0.6461	5.67133	1.41693e-08	6.20035e-08
ENSG00000288844	gene_sourcehavana_tagene	56.3094	33.4378	79.1809	1.23623	0.328676	3.76126	0.000169061	0.000492618
ENSG00000288846	gene_sourcehavana_tagene	4.01607	0.313804	7.71833	4.442	1.60573	2.76635	0.00566882	0.0129758
ENSG00000288856	gene_sourcehavana_tagene	58.4009	41.9667	74.8351	0.843538	0.337832	2.49692	0.0125278	0.0268427
ENSG00000288859	H2AC19	18.0104	2.31733	33.7035	3.86445	0.740414	5.21931	1.7959e-07	7.13763e-07
ENSG00000288868	gene_sourcehavana_tagene	20.7081	12.2253	29.191	1.26192	0.554936	2.27399	0.0229665	0.0464279
ENSG00000288871	gene_sourcehavana_tagene	64.2492	43.8458	84.6527	0.957315	0.335113	2.85669	0.00428081	0.0100267
ENSG00000288873	gene_sourcehavana_tagene	109.034	68.6725	149.396	1.12285	0.248769	4.5136	6.37357e-06	2.18998e-05
ENSG00000288991	gene_sourcehavana_tagene	11.8693	0	23.7387	7.01942	1.33319	5.26514	1.40083e-07	5.61882e-07
ENSG00000289035	gene_sourcehavana_tagene	2.06122	0	4.12243	4.50129	1.96797	2.28727	0.02218	0.0450089
ENSG00000289058	gene_sourcehavana_tagene	2.7149	0	5.42981	4.89741	1.7991	2.72215	0.00648588	0.01469
ENSG00000289091	gene_sourcehavana_tagene	27.1081	0.364286	53.8519	7.23894	1.24772	5.80173	6.56331e-09	2.95179e-08
ENSG00000289103	gene_sourcehavana_tagene	2.27269	0	4.54538	4.63782	1.86467	2.4872	0.0128752	0.0275305
ENSG00000289120	gene_sourcehavana_tagene	2.14418	0	4.28837	4.55058	1.89284	2.4041	0.0162122	0.0338969
ENSG00000289156	gene_sourcehavana_tagene	19.7416	2.87471	36.6084	3.63742	0.762951	4.76757	1.86466e-06	6.76444e-06
ENSG00000289168	gene_sourcehavana_tagene	69.958	0.637479	139.279	7.72021	1.05316	7.33048	2.29323e-13	1.41e-12
ENSG00000289224	gene_sourcehavana_tagene	5.65054	1.00176	10.2993	3.37502	1.26747	2.6628	0.00774937	0.0172978
ENSG00000289254	gene_sourcehavana_tagene	2.97995	0	5.9599	5.02466	1.72452	2.91367	0.00357213	0.00846711
ENSG00000289286	gene_sourcehavana_tagene	656.776	2.88459	1310.67	8.78232	0.489711	17.9337	6.43691e-72	3.2783e-70
ENSG00000289298	gene_sourcehavana_tagene	241.143	0	482.285	11.3647	1.18644	9.57881	9.81709e-22	9.40104e-21
ENSG00000289332	gene_sourcehavana_tagene	5.95707	0	11.9141	6.02941	1.50187	4.01459	5.95503e-05	0.000183854
ENSG00000289365	gene_sourcehavana_tagene	15.4132	2.57572	28.2507	3.43073	0.776145	4.42022	9.85993e-06	3.32481e-05
ENSG00000289373	gene_sourcehavana_tagene	5.28307	0	10.5661	5.85134	1.51045	3.87391	0.000107103	0.00032083
ENSG00000289486	gene_sourcehavana_tagene	126.455	92.7685	160.141	0.784038	0.217974	3.59694	0.000321982	0.00090202
ENSG00000289513	gene_sourcehavana_tagene	13.7942	6.79068	20.7977	1.60064	0.665562	2.40494	0.0161749	0.0338315
ENSG00000289560	gene_sourcehavana_tagene	4.98385	0.318739	9.64896	4.76398	1.53562	3.10232	0.00192008	0.00478113
ENSG00000289578	gene_sourcehavana_tagene	6.77357	0	13.5471	6.20973	1.44261	4.30452	1.67348e-05	5.50909e-05
ENSG00000289582	gene_sourcehavana_tagene	20.1766	0	40.3533	7.78885	1.28345	6.06869	1.28955e-09	6.13845e-09
ENSG00000289584	gene_sourcehavana_tagene	3.31649	0.318739	6.31424	4.15569	1.72249	2.41261	0.0158386	0.033224
ENSG00000289589	gene_sourcehavana_tagene	27.7166	4.49811	50.935	3.54487	0.611815	5.79402	6.87202e-09	3.08637e-08
ENSG00000289609	gene_sourcehavana_tagene	2254.13	79.7145	4428.55	5.79859	0.175592	33.0231	3.78662e-239	2.35095e-236
ENSG00000289618	gene_sourcehavana_tagene	3.21387	0.313804	6.11393	4.10587	1.68791	2.43252	0.0149943	0.0316286
ENSG00000289688	gene_sourcehavana	56.3645	0.728572	112.001	7.3977	1.05826	6.99043	2.74047e-12	1.56746e-11
ENSG00000289727	gene_sourcehavana	20.7096	11.7798	29.6393	1.33127	0.550305	2.41915	0.015557	0.0326912
ENSG00000289829	gene_sourcehavana_tagene	7.20484	1.67985	12.7298	2.93096	1.0412	2.81498	0.00487798	0.0113156
ENSG00000289840	gene_sourcehavana_tagene	26.2613	16.556	35.9666	1.12183	0.466571	2.40441	0.0161986	0.0338756
ENSG00000289876	gene_sourcehavana_tagene	4.13255	0	8.26511	5.49674	1.59096	3.45499	0.00055031	0.00149007
ENSG00000289887	gene_sourcehavana_tagene	3.07704	0.364286	5.78979	4.02744	1.7006	2.36824	0.0178727	0.0370262
ENSG00000289901	gene_sourcehavana_tagene	34.3412	21.8085	46.8739	1.11266	0.403596	2.75687	0.00583582	0.01333
ENSG00000289949	gene_sourcehavana_tagene	7.2855	0	14.571	6.31896	1.43127	4.41494	1.01038e-05	3.40397e-05
ENSG00000289963	gene_sourcehavana_tagene	2.68447	0	5.36893	4.88289	1.83854	2.65585	0.00791085	0.0176295
ENSG00000289966	gene_sourcehavana_tagene	23.4302	1.58876	45.2716	4.78533	0.79007	6.05684	1.38822e-09	6.59126e-09
ENSG00000289981	gene_sourcehavana_tagene	11.9226	5.92062	17.9245	1.59767	0.695753	2.29631	0.021658	0.0440594
ENSG00000289983	gene_sourcehavana_tagene	10.5633	3.57255	17.5541	2.28635	0.774123	2.95347	0.00314227	0.00751861
ENSG00000289984	gene_sourcehavana_tagene	3.83394	0	7.66789	5.39522	1.64497	3.27983	0.0010387	0.0027015
ENSG00000289991	gene_sourcehavana_tagene	25.9705	0	51.941	8.14965	1.254	6.4989	8.09085e-11	4.20022e-10
ENSG00000290001	gene_sourcehavana_tagene	2.40015	0	4.8003	4.71934	1.85301	2.54685	0.0108699	0.0235888
ENSG00000290002	gene_sourcehavana_tagene	13.8304	3.54181	24.1189	2.743	0.759847	3.60994	0.000306263	0.000859813
ENSG00000290007	gene_sourcehavana_tagene	46.2248	0.364286	92.0853	8.01531	1.22179	6.56028	5.37059e-11	2.82232e-10
ENSG00000290025	gene_sourcehavana_tagene	30.842	4.01806	57.6659	3.85394	0.602887	6.39247	1.63226e-10	8.29685e-10
ENSG00000290032	gene_sourcehavana_tagene	842.244	344.379	1340.11	1.96125	0.0921875	21.2745	1.95429e-100	1.89443e-98
ENSG00000290039	gene_sourcehavana_tagene	15.137	6.88177	23.3922	1.76283	0.624434	2.82308	0.00475645	0.0110523
ENSG00000290056	gene_sourcehavana_tagene	33.2984	0.318739	66.278	7.53994	1.23494	6.10552	1.02468e-09	4.91579e-09
ENSG00000290058	gene_sourcehavana_tagene	107.882	20.1188	195.645	3.29196	0.287019	11.4695	1.87786e-30	2.60602e-29
ENSG00000290069	gene_sourcehavana_tagene	20.8714	5.69297	36.0498	2.67102	0.623225	4.2858	1.82084e-05	5.96785e-05
ENSG00000290421	gene_sourcehavana	10.9182	4.22986	17.6066	2.09822	0.820569	2.55703	0.010557	0.0229536
ENSG00000290425	PI4KAP1	245.374	159.348	331.4	1.05683	0.15389	6.86739	6.53851e-12	3.6439e-11
ENSG00000290427	gene_sourcehavana	2.40224	0	4.80447	4.72041	1.85671	2.54235	0.0110111	0.0238654
ENSG00000290429	gene_sourceensembl_havana	29.1054	0.996829	57.2139	5.85133	0.927586	6.30813	2.82436e-10	1.40684e-09
ENSG00000290592	gene_sourcehavana	7.78476	2.24711	13.3224	2.54906	0.995005	2.56186	0.0104114	0.0226667
ENSG00000290603	CEACAM22P	46.8848	0.364286	93.4054	8.03368	1.22143	6.57728	4.7914e-11	2.52916e-10
ENSG00000290673	gene_sourcehavana	2.27582	0	4.55163	4.63939	1.90381	2.43689	0.014814	0.0312734
ENSG00000290687	ZNF286B	81.1811	62.0587	100.303	0.700414	0.302508	2.31536	0.0205934	0.0420941
ENSG00000290696	POM121L9P	4.5139	0	9.02779	5.62908	1.57307	3.57841	0.000345686	0.000962635
ENSG00000290706	FAM238C	16.5565	7.07374	26.0393	1.86934	0.674248	2.77248	0.00556309	0.0127595
ENSG00000290727	ALMS1P1	4.99968	1.00176	8.99759	3.17257	1.25593	2.52607	0.0115345	0.0248985
ENSG00000290791	gene_sourcehavana	115.866	85.1315	146.6	0.783697	0.233849	3.35129	0.00080436	0.00212745
ENSG00000290792	gene_sourcehavana	141.725	85.5699	197.88	1.21287	0.217362	5.57993	2.4061e-08	1.03449e-07
ENSG00000290796	gene_sourceensembl_havana	23.039	14.0467	32.0313	1.19406	0.506925	2.35549	0.0184984	0.0381979
ENSG00000290872	gene_sourcehavana	119.448	88.859	150.038	0.751065	0.231203	3.24851	0.00116013	0.00299312
ENSG00000290873	LINC03009	104.569	74.7473	134.39	0.845293	0.224362	3.76753	0.000164868	0.000481259
ENSG00000290885	gene_sourcehavana	7.01837	0	14.0367	6.26753	1.46576	4.27597	1.90307e-05	6.22327e-05
ENSG00000290907	gene_sourcehavana	49.2208	29.3695	69.072	1.23589	0.370733	3.33364	0.000857161	0.0022584
ENSG00000290911	gene_sourcehavana	36.1864	25.2137	47.159	0.908368	0.398608	2.27885	0.0226759	0.0459117
ENSG00000290925	LRRC37A11P	52.7094	4.21003	101.209	4.56552	0.510305	8.94664	3.66476e-19	3.12602e-18
ENSG00000290931	gene_sourcehavana	6.81654	1.04731	12.5858	3.64496	1.1702	3.11482	0.00184058	0.00459547
ENSG00000290981	gene_sourcehavana	8.19516	0	16.3903	6.49002	1.4159	4.58366	4.56901e-06	1.59557e-05
ENSG00000290995	gene_sourcehavana	8.44734	2.63114	14.2635	2.43803	0.881128	2.76694	0.00565846	0.0129543
ENSG00000291008	gene_sourcehavana	20.0838	5.23153	34.936	2.73418	0.665611	4.10778	3.99481e-05	0.000125914
ENSG00000291054	gene_sourcehavana	70.5338	48.5625	92.505	0.929058	0.291592	3.18616	0.00144176	0.00366783
ENSG00000291091	SDHAP4	237.006	187.806	286.206	0.603347	0.167913	3.5932	0.00032664	0.000913989
ENSG00000291104	BTN2A3P	70.7048	55.2662	86.1434	0.641224	0.277869	2.30765	0.0210186	0.0429093
ENSG00000291106	LINC00888	298.949	192.178	405.72	1.07717	0.138622	7.77056	7.81395e-15	5.24065e-14
ENSG00000291122	CASTOR3P	257.164	180.601	333.727	0.884075	0.177277	4.98698	6.13309e-07	2.32722e-06
ENSG00000291134	WASH2P	36.4698	22.7191	50.2205	1.14117	0.41733	2.73446	0.00624834	0.014205
ENSG00000291139	DPY19L2P2	38.8482	17.3054	60.3909	1.8065	0.385323	4.68828	2.75517e-06	9.84161e-06
ENSG00000291141	EMBP1	30.3507	20.2306	40.4707	0.999387	0.429534	2.32667	0.0199826	0.0409451
ENSG00000291145	PPP5D1P	36.4983	18.6457	54.3509	1.54976	0.424428	3.65141	0.000260807	0.000740023
ENSG00000291156	gene_sourcehavana	77.6688	26.7114	128.626	2.27578	0.293824	7.74537	9.5302e-15	6.36388e-14
ENSG00000291212	gene_sourcehavana	60.2055	0.313804	120.097	8.39751	1.21041	6.93774	3.98422e-12	2.25363e-11
ENSG00000291233	gene_sourceensembl_havana	12.3751	2.93013	21.82	2.87947	0.797536	3.61046	0.000305657	0.000858222
ENSG00000291338	gene_sourcehavana	11.9776	0.313804	23.6414	6.04961	1.33238	4.54044	5.61364e-06	1.94139e-05
