## Supplementary Table S5 for "Identification of the Regulatory Elements and Protein Substrates of Lysine Acetoacetylation"

### Sheet: Table S5A
Table S5A. Down regulated GO terms identified by using DEGs
	ONTOLOGY	ID	Description	GeneRatio	BgRatio	pvalue	p.adjust	qvalue	geneID	Count
GO:0006520	BP	GO:0006520	cellular amino acid metabolic process	79/1804	324/21069	6.54793e-18	3.69434e-14	3.46006e-14	LARS2/CTPS2/GATB/IARS2/ASNS/ACAT1/MCCC1/BCKDHB/GSTZ1/GSS/FAH/PYCR3/SARS2/BCAT2/HIBADH/GARS1/ACCS/CARS1/SLC38A1/ALDH5A1/HARS2/NIT2/PCCB/SLC25A12/DARS1/FARSB/CTH/WARS2/MTR/HMGCL/DARS2/DLST/ALDH6A1/SARDH/GAD1/IVD/MCCC2/ENOSF1/PCBD2/SERINC3/LARS1/NARS1/YARS1/CARS2/PSAT1/EPRS1/FPGS/BPHL/SDSL/WARS1/TARS2/PSPH/AUH/GLUD1/APIP/AASDHPPT/SLC7A11/QDPR/TDH/AASDH/GART/ALDH4A1/GPT2/PCBD1/RIMKLB/MARS1/SRR/CTPS1/QARS1/DHFR2/PFAS/SHMT2/HYKK/IARS1/HIBCH/DHFR/HOGA1/ACY1/LOC102724560	79
GO:0006399	BP	GO:0006399	tRNA metabolic process	59/1804	227/21069	4.80895e-15	1.3566e-11	1.27057e-11	LARS2/TARBP1/GATB/ADAT1/TRMT11/IARS2/TRNT1/EXOSC7/OSGEP/CDK5RAP1/MTFMT/DTWD1/SARS2/DUS4L/GARS1/SEPSECS/CARS1/HARS2/DARS1/FARSB/WARS2/DARS2/GTF3C3/EXOSC8/TRMT13/METTL8/DTD1/OSGEPL1/DTD2/LARS1/ELP3/NARS1/ANKRD16/YARS1/CARS2/EPRS1/SSB/WARS1/ELAC1/CTU1/TARS2/TSEN2/PUS10/PRORSD1P/ELP6/RPP25L/METTL2B/TRMT10B/MARS1/URM1/DUS2/DTWD2/EXOSC10/QARS1/TRMT2B/ADAT2/IARS1/TSEN15/QTRT1	59
GO:0044282	BP	GO:0044282	small molecule catabolic process	85/1804	412/21069	1.51809e-14	2.85501e-11	2.67396e-11	DERA/ACAA1/ACAT1/MCCC1/BCKDHB/XYLB/GSTZ1/PCK2/FAH/ECH1/BCAT2/HIBADH/NUDT1/PHYH/ALDH2/ALDH5A1/PEX7/EHHADH/PCCB/SNX17/ACADL/SLC25A12/HMGCL/ABCD4/DLST/ALDH6A1/ACADS/SARDH/MCEE/PNKD/SRD5A3/GAD1/IVD/SESN2/HACL1/MCCC2/ENOSF1/LPIN3/ALDH1L2/HADH/ETFBKMT/PEX5/SDSL/ESD/NUDT7/IMPA2/TP53/PFKL/AKT1/ABHD1/IDNK/AUH/GLUD1/AASDHPPT/TKFC/QDPR/PFKM/TDH/TYSND1/CPT2/ALDH4A1/LRP5/PEX2/CRYL1/GPT2/LDHD/NUDT8/ECI1/GLYCTK/ADAL/RBKS/ETFDH/FUT10/SHMT2/HYKK/ADA/ENTPD4/HIBCH/ECI2/ACAD11/HOGA1/DECR2/APOBEC3C/NUDT3/LOC102724560	85
GO:0046395	BP	GO:0046395	carboxylic acid catabolic process	63/1804	266/21069	6.25976e-14	8.82939e-11	8.26947e-11	ACAA1/ACAT1/MCCC1/BCKDHB/XYLB/GSTZ1/PCK2/FAH/ECH1/BCAT2/HIBADH/PHYH/ALDH5A1/PEX7/EHHADH/PCCB/ACADL/HMGCL/ABCD4/DLST/ALDH6A1/ACADS/SARDH/MCEE/GAD1/IVD/SESN2/HACL1/MCCC2/ENOSF1/LPIN3/ALDH1L2/HADH/ETFBKMT/PEX5/SDSL/NUDT7/AKT1/ABHD1/IDNK/AUH/GLUD1/AASDHPPT/QDPR/TDH/TYSND1/CPT2/ALDH4A1/PEX2/CRYL1/GPT2/LDHD/NUDT8/ECI1/ETFDH/SHMT2/HYKK/HIBCH/ECI2/ACAD11/HOGA1/DECR2/LOC102724560	63
GO:0016054	BP	GO:0016054	organic acid catabolic process	63/1804	270/21069	1.29636e-13	1.46281e-10	1.37004e-10	ACAA1/ACAT1/MCCC1/BCKDHB/XYLB/GSTZ1/PCK2/FAH/ECH1/BCAT2/HIBADH/PHYH/ALDH5A1/PEX7/EHHADH/PCCB/ACADL/HMGCL/ABCD4/DLST/ALDH6A1/ACADS/SARDH/MCEE/GAD1/IVD/SESN2/HACL1/MCCC2/ENOSF1/LPIN3/ALDH1L2/HADH/ETFBKMT/PEX5/SDSL/NUDT7/AKT1/ABHD1/IDNK/AUH/GLUD1/AASDHPPT/QDPR/TDH/TYSND1/CPT2/ALDH4A1/PEX2/CRYL1/GPT2/LDHD/NUDT8/ECI1/ETFDH/SHMT2/HYKK/HIBCH/ECI2/ACAD11/HOGA1/DECR2/LOC102724560	63
GO:0006260	BP	GO:0006260	DNA replication	67/1804	308/21069	7.40576e-13	6.96388e-10	6.52227e-10	LIG3/BRCA1/RFC1/RFC2/POLD1/MCM10/MCM2/MCM6/POLD3/ORC1/SUPT16H/CDC45/MCM5/POLE2/CINP/POLI/POLA1/RBBP7/DNAJA3/NBN/MCM4/RNASEH2A/LIG1/POLD2/STN1/TIMELESS/ING4/MCM9/POLK/CDK2/DTD1/DUT/E2F8/PCNA/ORC3/DSCC1/DNA2/BARD1/ZGRF1/CDAN1/PIF1/TP53/DTL/CCNA2/CHEK1/RAD17/EME1/CHAF1B/TONSL/RECQL4/MEAF6/RFC4/PRIMPOL/POLL/MCM7/PCLAF/CDT1/NOC3L/CCNE2/RMI2/ZBTB38/CTC1/NAP1L1/PRIM1/WDHD1/NT5M/MCIDAS	67
GO:0072329	BP	GO:0072329	monocarboxylic acid catabolic process	39/1804	132/21069	2.73697e-12	2.206e-09	2.0661e-09	ACAA1/ACAT1/XYLB/PCK2/FAH/ECH1/PHYH/PEX7/EHHADH/PCCB/ACADL/ABCD4/ACADS/MCEE/IVD/SESN2/HACL1/LPIN3/ALDH1L2/HADH/ETFBKMT/PEX5/NUDT7/AKT1/ABHD1/IDNK/AUH/TYSND1/CPT2/PEX2/CRYL1/LDHD/NUDT8/ECI1/ETFDH/ECI2/ACAD11/HOGA1/DECR2	39
GO:0009062	BP	GO:0009062	fatty acid catabolic process	33/1804	107/21069	3.57889e-11	2.52401e-08	2.36395e-08	ACAA1/ACAT1/PCK2/ECH1/PHYH/PEX7/EHHADH/PCCB/ACADL/ABCD4/ACADS/MCEE/IVD/SESN2/HACL1/LPIN3/ALDH1L2/HADH/ETFBKMT/PEX5/NUDT7/AKT1/ABHD1/AUH/TYSND1/CPT2/PEX2/NUDT8/ECI1/ETFDH/ECI2/ACAD11/DECR2	33
GO:0006220	BP	GO:0006220	pyrimidine nucleotide metabolic process	22/1804	52/21069	6.31048e-11	3.95597e-08	3.7051e-08	CTPS2/NTHL1/UNG/DHODH/NME3/NT5C/DUT/DCTD/CMPK2/NEIL1/UCK2/PRPS1/AK3/NEIL2/DCK/DTYMK/CTPS1/TYMS/ENTPD5/ENTPD4/UCKL1/NT5M	22
GO:0006302	BP	GO:0006302	double-strand break repair	63/1804	315/21069	1.53715e-10	8.67258e-08	8.1226e-08	RAD52/LIG3/PPP5C/BRCA1/HPF1/TRIP13/MCM2/MCM6/ZCWPW1/PALB2/RAD54L/OTUB2/CDC45/MCM5/POLA1/EYA1/NBN/MCM4/BABAM1/NSMCE4A/RAD51AP1/TIMELESS/MCM9/WDR48/DEK/AP5S1/YEATS4/PARP2/ERCC5/BRIP1/DNA2/TP53/INTS3/FANCD2/RADX/ATM/CHEK1/HMGA2/EME1/MMS19/SFR1/BABAM2/TONSL/RECQL4/ABRAXAS1/MEAF6/HMGB2/RAD21/POLL/MCM7/MARF1/ATP23/OTUB1/NSMCE1/RMI2/RAD51B/MTA1/CHEK2/RAD51D/RAD54B/DCLRE1A/ZSWIM7/PRKDC	63
GO:1901605	BP	GO:1901605	alpha-amino acid metabolic process	50/1804	227/21069	3.77437e-10	1.93591e-07	1.81314e-07	CTPS2/ASNS/ACAT1/MCCC1/GSTZ1/FAH/PYCR3/BCAT2/HIBADH/SLC38A1/ALDH5A1/NIT2/SLC25A12/CTH/MTR/HMGCL/DLST/ALDH6A1/SARDH/GAD1/IVD/MCCC2/PCBD2/SERINC3/PSAT1/FPGS/SDSL/PSPH/AUH/GLUD1/APIP/AASDHPPT/SLC7A11/QDPR/TDH/GART/ALDH4A1/GPT2/PCBD1/RIMKLB/SRR/CTPS1/DHFR2/PFAS/SHMT2/HYKK/HIBCH/DHFR/HOGA1/LOC102724560	50
GO:0006261	BP	GO:0006261	DNA-templated DNA replication	41/1804	169/21069	6.79294e-10	3.19382e-07	2.99128e-07	LIG3/BRCA1/RFC1/RFC2/POLD1/MCM10/MCM2/MCM6/POLD3/ORC1/CDC45/MCM5/POLE2/POLA1/DNAJA3/NBN/MCM4/LIG1/POLD2/TIMELESS/MCM9/CDK2/E2F8/PCNA/ORC3/DSCC1/DNA2/BARD1/ZGRF1/EME1/TONSL/RECQL4/RFC4/PRIMPOL/MCM7/CDT1/NOC3L/CCNE2/PRIM1/WDHD1/MCIDAS	41
GO:0043038	BP	GO:0043038	amino acid activation	22/1804	58/21069	7.91954e-10	3.43708e-07	3.21912e-07	LARS2/GATB/IARS2/SARS2/GARS1/CARS1/HARS2/DARS1/FARSB/WARS2/DARS2/LARS1/NARS1/YARS1/CARS2/EPRS1/WARS1/TARS2/AASDH/MARS1/QARS1/IARS1	22
GO:0072527	BP	GO:0072527	pyrimidine-containing compound metabolic process	26/1804	83/21069	2.90412e-09	1.17036e-06	1.09614e-06	CTPS2/NTHL1/UNG/DHODH/NME3/ALDH6A1/NT5C/DUT/DCTD/CMPK2/NEIL1/UCK2/PRPS1/AK3/NEIL2/DCK/DTYMK/CTPS1/TYMS/DHFR2/ENTPD5/ENTPD4/UCKL1/NT5M/APOBEC3C/THTPA	26
GO:0043039	BP	GO:0043039	tRNA aminoacylation	21/1804	57/21069	3.567e-09	1.34167e-06	1.25659e-06	LARS2/GATB/IARS2/SARS2/GARS1/CARS1/HARS2/DARS1/FARSB/WARS2/DARS2/LARS1/NARS1/YARS1/CARS2/EPRS1/WARS1/TARS2/MARS1/QARS1/IARS1	21
GO:0006270	BP	GO:0006270	DNA replication initiation	17/1804	39/21069	5.43838e-09	1.91771e-06	1.7961e-06	MCM10/MCM2/MCM6/ORC1/CDC45/MCM5/POLA1/NBN/MCM4/CDK2/ORC3/MCM7/CDT1/NOC3L/CCNE2/PRIM1/MCIDAS	17
GO:0006418	BP	GO:0006418	tRNA aminoacylation for protein translation	20/1804	54/21069	7.54762e-09	2.50492e-06	2.34607e-06	LARS2/IARS2/SARS2/GARS1/CARS1/HARS2/DARS1/FARSB/WARS2/DARS2/LARS1/NARS1/YARS1/CARS2/EPRS1/WARS1/TARS2/MARS1/QARS1/IARS1	20
GO:0042558	BP	GO:0042558	pteridine-containing compound metabolic process	16/1804	36/21069	1.08925e-08	3.4142e-06	3.19769e-06	MTHFD2/FOLH1/SPR/MTR/MTHFD1L/PCBD2/ALDH1L2/FPGS/AASDHPPT/QDPR/GART/PCBD1/TYMS/DHFR2/SHMT2/DHFR	16
GO:0009166	BP	GO:0009166	nucleotide catabolic process	24/1804	78/21069	1.73551e-08	5.15355e-06	4.82674e-06	SARM1/DERA/NTHL1/ACAT1/UNG/PDE10A/DNPH1/NUDT12/NT5C/DUT/NEIL1/NUDT7/NEIL2/HPRT1/NUDT13/NUDT8/SUCLG2/NUDT17/ENTPD5/ADA/ENTPD4/NT5M/NUDT3/NUDT18	24
GO:0019395	BP	GO:0019395	fatty acid oxidation	30/1804	116/21069	2.71498e-08	7.65895e-06	7.17326e-06	ACAA1/DGAT2/ACAT1/FMO4/ECH1/PHYH/PEX7/EHHADH/ACADL/ABCD4/ACADS/IVD/SESN2/HACL1/ALDH1L2/APPL2/HADH/ETFBKMT/PEX5/AKT1/CYP4V2/AUH/TYSND1/CPT2/PEX2/ECI1/ETFDH/ECI2/ACAD11/DECR2	30
GO:0006284	BP	GO:0006284	base-excision repair	17/1804	43/21069	3.2204e-08	8.65214e-06	8.10346e-06	LIG3/POLD1/NTHL1/UNG/MPG/LIG1/PARP2/PCNA/MUTYH/ERCC5/XPA/DNA2/NEIL1/RPS3/HMGA2/NEIL2/POLL	17
GO:0034440	BP	GO:0034440	lipid oxidation	31/1804	124/21069	3.77208e-08	9.24456e-06	8.65831e-06	ACAA1/DGAT2/ACAT1/FMO4/ECH1/PHYH/PEX7/EHHADH/ACADL/ABCD4/ACADS/IVD/SESN2/HACL1/ALDH1L2/APPL2/HADH/ETFBKMT/PEX5/AKT1/CYP4V2/PLA2G7/AUH/TYSND1/CPT2/PEX2/ECI1/ETFDH/ECI2/ACAD11/DECR2	31
GO:0006635	BP	GO:0006635	fatty acid beta-oxidation	24/1804	81/21069	3.93246e-08	9.24456e-06	8.65831e-06	ACAA1/ACAT1/ECH1/PEX7/EHHADH/ACADL/ABCD4/ACADS/IVD/SESN2/ALDH1L2/HADH/ETFBKMT/PEX5/AKT1/AUH/TYSND1/CPT2/PEX2/ECI1/ETFDH/ECI2/ACAD11/DECR2	24
GO:0009123	BP	GO:0009123	nucleoside monophosphate metabolic process	24/1804	81/21069	3.93246e-08	9.24456e-06	8.65831e-06	GMPR2/PRPS2/DHODH/DNPH1/NT5C/DUT/DCTD/CMPK2/AK7/UCK2/PRPS1/AK3/DCK/GART/NUDT2/HPRT1/DTYMK/TYMS/PFAS/ADSS1/ADA/UCKL1/APRT/NT5M	24
GO:0006271	BP	GO:0006271	DNA strand elongation involved in DNA replication	10/1804	15/21069	4.15682e-08	9.38111e-06	8.7862e-06	LIG3/POLD3/POLA1/MCM4/LIG1/POLD2/PCNA/DNA2/RFC4/MCM7	10
GO:0140053	BP	GO:0140053	mitochondrial gene expression	38/1804	176/21069	8.21676e-08	1.78304e-05	1.66997e-05	LARS2/TFB1M/MRPS10/GATB/MRPS35/IARS2/TRNT1/MTIF2/CDK5RAP1/SARS2/GARS1/C1QBP/MRPS27/MRPL37/WARS2/DARS2/FOXO3/METTL8/DAP3/MRPL15/MRPL24/TARS2/RPUSD3/MRPL10/FASTK/MRPL16/MRPL1/CHCHD1/MRPS16/SHMT2/MRPL30/MRPL40/MRPL42/MRPS18B/CHCHD10/MRPL46/MRPL12/MRPL45	38
GO:0032543	BP	GO:0032543	mitochondrial translation	33/1804	142/21069	9.25781e-08	1.93454e-05	1.81186e-05	LARS2/MRPS10/GATB/MRPS35/IARS2/MTIF2/CDK5RAP1/SARS2/GARS1/C1QBP/MRPS27/MRPL37/WARS2/DARS2/METTL8/DAP3/MRPL15/MRPL24/TARS2/RPUSD3/MRPL10/MRPL16/MRPL1/CHCHD1/MRPS16/SHMT2/MRPL30/MRPL40/MRPL42/MRPS18B/MRPL46/MRPL12/MRPL45	33
GO:1901292	BP	GO:1901292	nucleoside phosphate catabolic process	24/1804	87/21069	1.76551e-07	3.4483e-05	3.22962e-05	SARM1/DERA/NTHL1/ACAT1/UNG/PDE10A/DNPH1/NUDT12/NT5C/DUT/NEIL1/NUDT7/NEIL2/HPRT1/NUDT13/NUDT8/SUCLG2/NUDT17/ENTPD5/ADA/ENTPD4/NT5M/NUDT3/NUDT18	24
GO:0000725	BP	GO:0000725	recombinational repair	38/1804	181/21069	1.77243e-07	3.4483e-05	3.22962e-05	RAD52/LIG3/BRCA1/MCM2/MCM6/PALB2/RAD54L/CDC45/MCM5/NBN/MCM4/NSMCE4A/RAD51AP1/TIMELESS/MCM9/WDR48/AP5S1/YEATS4/ERCC5/INTS3/RADX/ATM/CHEK1/MMS19/SFR1/TONSL/RECQL4/MEAF6/RAD21/POLL/MCM7/NSMCE1/RHNO1/RMI2/RAD51B/RAD51D/RAD54B/ZSWIM7	38
GO:0006767	BP	GO:0006767	water-soluble vitamin metabolic process	20/1804	64/21069	1.99845e-07	3.75842e-05	3.52008e-05	GSTO2/MTHFD2/MCCC1/PNPO/MTR/ABCD4/CLYBL/MMACHC/PSAT1/ALDH1L2/FPGS/MMAB/GSTO1/AASDHPPT/MMAA/BTD/DHFR2/SHMT2/DHFR/THTPA	20
GO:0009081	BP	GO:0009081	branched-chain amino acid metabolic process	13/1804	29/21069	2.33493e-07	4.22268e-05	3.9549e-05	ACAT1/MCCC1/BCKDHB/BCAT2/HIBADH/PCCB/HMGCL/ALDH6A1/IVD/MCCC2/SDSL/AUH/HIBCH	13
GO:0006310	BP	GO:0006310	DNA recombination	60/1804	354/21069	2.395e-07	4.22268e-05	3.9549e-05	RAD52/LIG3/BRCA1/TRIP13/MCM2/MCM6/UNG/TOP2B/ZCWPW1/PALB2/RAD54L/CDC45/MCM5/CCNB1IP1/NBN/MCM4/NSMCE4A/RAD51AP1/TIMELESS/MCM9/MSH3/WDR48/KLHDC3/AP5S1/YEATS4/TEP1/NDFIP1/ERCC5/BRIP1/BARD1/PIF1/INTS3/FANCD2/NONO/RADX/ATM/CHEK1/EME1/MMS19/SFR1/TONSL/RECQL4/HFM1/MEAF6/HMGB2/RAD21/POLL/MCM7/STAT6/NSMCE1/RHNO1/EXO1/RMI2/RAD51B/H1-10/RAD51D/RAD54B/MSH5/ZSWIM7/PRKDC	60
GO:0000724	BP	GO:0000724	double-strand break repair via homologous recombination	37/1804	177/21069	2.8696e-07	4.90615e-05	4.59503e-05	RAD52/LIG3/BRCA1/MCM2/MCM6/PALB2/RAD54L/CDC45/MCM5/NBN/MCM4/NSMCE4A/RAD51AP1/TIMELESS/MCM9/WDR48/AP5S1/YEATS4/ERCC5/INTS3/RADX/ATM/CHEK1/MMS19/SFR1/TONSL/RECQL4/MEAF6/RAD21/POLL/MCM7/NSMCE1/RMI2/RAD51B/RAD51D/RAD54B/ZSWIM7	37
GO:0016558	BP	GO:0016558	protein import into peroxisome matrix	9/1804	14/21069	3.2647e-07	5.41747e-05	5.07392e-05	PEX12/PEX7/PEX6/PEX1/PEX5/PEX14/PEX10/PEX2/PEX26	9
GO:0009165	BP	GO:0009165	nucleotide biosynthetic process	57/1804	335/21069	4.17121e-07	6.72399e-05	6.29758e-05	PDK2/NADK/NDUFS1/CTPS2/ACAT1/NDUFB7/PRPS2/TAFAZZIN/DHODH/NME3/GARS1/NDUFC1/NUDT12/SLC25A12/NDUFB3/DMAC2L/PPCS/NDUFA5/DUT/DCTD/NDUFA10/CMPK2/ATP5MC2/NDUFB5/ADCY3/PPCDC/AK7/UCK2/PRPS1/NAPRT/AK3/DLAT/PDK1/NADK2/ACSS1/DCK/FCSK/NDUFS2/GART/ATP5MC1/DIP2A/NMNAT3/NUDT2/HPRT1/LDHC/PDHB/DTYMK/CTPS1/DCAKD/TYMS/PFAS/ADSS1/ADA/UCKL1/APRT/SDHD/NAXD	57
GO:0000075	BP	GO:0000075	cell cycle checkpoint signaling	42/1804	217/21069	4.32973e-07	6.78564e-05	6.35533e-05	BRCA1/USP28/TRIP13/NDC80/CDC14B/ORC1/WDR76/CDC45/KLHL22/NBN/NOP53/BABAM1/CDK5RAP3/TIMELESS/CDK2/PSMG2/EIF2AK4/VPS4A/USP44/BRIP1/DNA2/BARD1/TP53/HORMAD1/DTL/INTS3/FANCD2/ATM/CHEK1/FBXO4/RAD17/XPC/EME1/BABAM2/NAE1/SPC24/ABRAXAS1/CDT1/RHNO1/CHEK2/KNTC1/PRKDC	42
GO:0009124	BP	GO:0009124	nucleoside monophosphate biosynthetic process	16/1804	45/21069	4.57863e-07	6.98179e-05	6.53904e-05	PRPS2/DHODH/DUT/DCTD/UCK2/PRPS1/DCK/GART/NUDT2/HPRT1/TYMS/PFAS/ADSS1/ADA/UCKL1/APRT	16
GO:1901293	BP	GO:1901293	nucleoside phosphate biosynthetic process	57/1804	337/21069	5.09796e-07	7.44553e-05	6.97337e-05	PDK2/NADK/NDUFS1/CTPS2/ACAT1/NDUFB7/PRPS2/TAFAZZIN/DHODH/NME3/GARS1/NDUFC1/NUDT12/SLC25A12/NDUFB3/DMAC2L/PPCS/NDUFA5/DUT/DCTD/NDUFA10/CMPK2/ATP5MC2/NDUFB5/ADCY3/PPCDC/AK7/UCK2/PRPS1/NAPRT/AK3/DLAT/PDK1/NADK2/ACSS1/DCK/FCSK/NDUFS2/GART/ATP5MC1/DIP2A/NMNAT3/NUDT2/HPRT1/LDHC/PDHB/DTYMK/CTPS1/DCAKD/TYMS/PFAS/ADSS1/ADA/UCKL1/APRT/SDHD/NAXD	57
GO:0002181	BP	GO:0002181	cytoplasmic translation	37/1804	181/21069	5.14668e-07	7.44553e-05	6.97337e-05	YBX3/EIF4B/RPL18/EIF3L/RPL3/EIF3D/FMR1/EIF3E/DPH1/RPL34/RPL22/DPH5/RPL5/MIF4GD/RPL23/EIF2S2/EIF3G/UNK/DPH6/CPEB2/RPL13A/RPS8/EIF2D/RPS3A/RPL37/RPS3/RPL29/RPL22L1/RPL9/RPS9/RPL4/RPL15/EIF3F/RPS23/RPS4X/RPL10A/RPL17	37
GO:0030174	BP	GO:0030174	regulation of DNA-templated DNA replication initiation	9/1804	15/21069	7.53822e-07	0.000102372	9.588e-05	MCM2/MCM6/MCM5/NBN/MCM4/CDK2/MCM7/CDT1/MCIDAS	9
GO:0042559	BP	GO:0042559	pteridine-containing compound biosynthetic process	9/1804	15/21069	7.53822e-07	0.000102372	9.588e-05	SPR/MTHFD1L/PCBD2/FPGS/QDPR/GART/PCBD1/DHFR2/DHFR	9
GO:0072524	BP	GO:0072524	pyridine-containing compound metabolic process	22/1804	81/21069	7.62074e-07	0.000102372	9.588e-05	SARM1/NADK/DERA/H6PD/PRPS2/PNPO/NUDT12/NNT/PGLS/PSAT1/ALDH1L2/TP53/NAPRT/NADK2/GPD1L/NMNAT3/TKT/NUDT13/RBKS/IDH2/NUDT17/NAXD	22
GO:0009083	BP	GO:0009083	branched-chain amino acid catabolic process	11/1804	23/21069	9.02112e-07	0.00010772	0.000100889	ACAT1/MCCC1/BCKDHB/BCAT2/HIBADH/HMGCL/ALDH6A1/IVD/MCCC2/AUH/HIBCH	11
GO:0043574	BP	GO:0043574	peroxisomal transport	11/1804	23/21069	9.02112e-07	0.00010772	0.000100889	PEX12/PEX7/ABCD4/PEX6/PEX1/HACL1/PEX5/PEX14/PEX10/PEX2/PEX26	11
GO:0006625	BP	GO:0006625	protein targeting to peroxisome	10/1804	19/21069	9.27659e-07	0.00010772	0.000100889	PEX12/PEX7/PEX6/PEX1/HACL1/PEX5/PEX14/PEX10/PEX2/PEX26	10
GO:0072662	BP	GO:0072662	protein localization to peroxisome	10/1804	19/21069	9.27659e-07	0.00010772	0.000100889	PEX12/PEX7/PEX6/PEX1/HACL1/PEX5/PEX14/PEX10/PEX2/PEX26	10
GO:0072663	BP	GO:0072663	establishment of protein localization to peroxisome	10/1804	19/21069	9.27659e-07	0.00010772	0.000100889	PEX12/PEX7/PEX6/PEX1/HACL1/PEX5/PEX14/PEX10/PEX2/PEX26	10
GO:0043648	BP	GO:0043648	dicarboxylic acid metabolic process	25/1804	101/21069	9.34138e-07	0.00010772	0.000100889	MTHFD2/PCK2/PHYH/ALDH5A1/NIT2/SLC25A12/DLST/MTHFD1L/GAD1/ALDH1L2/FPGS/GRHPR/MDH1B/GLUD1/AASDHPPT/SLC7A11/ALDH4A1/GPT2/DHFR2/D2HGDH/IDH2/SHMT2/OGDHL/DHFR/HOGA1	25
GO:0006221	BP	GO:0006221	pyrimidine nucleotide biosynthetic process	13/1804	32/21069	9.35532e-07	0.00010772	0.000100889	CTPS2/DHODH/NME3/DUT/DCTD/CMPK2/UCK2/PRPS1/DCK/DTYMK/CTPS1/TYMS/UCKL1	13
GO:0072528	BP	GO:0072528	pyrimidine-containing compound biosynthetic process	14/1804	37/21069	9.99374e-07	0.000112769	0.000105618	CTPS2/DHODH/NME3/DUT/DCTD/CMPK2/UCK2/PRPS1/DCK/DTYMK/CTPS1/TYMS/DHFR2/UCKL1	14
GO:0008652	BP	GO:0008652	cellular amino acid biosynthetic process	22/1804	83/21069	1.19893e-06	0.000132634	0.000124223	ASNS/PYCR3/BCAT2/SLC38A1/SLC25A12/CTH/MTR/GAD1/PCBD2/SERINC3/PSAT1/SDSL/PSPH/GLUD1/APIP/AASDHPPT/PCBD1/SRR/DHFR2/SHMT2/DHFR/LOC102724560	22
GO:0006400	BP	GO:0006400	tRNA modification	24/1804	96/21069	1.264e-06	0.000137144	0.000128447	TARBP1/TRMT11/OSGEP/CDK5RAP1/MTFMT/DTWD1/DUS4L/TRMT13/METTL8/OSGEPL1/ELP3/ANKRD16/SSB/CTU1/PUS10/ELP6/METTL2B/TRMT10B/URM1/DUS2/DTWD2/TRMT2B/ADAT2/QTRT1	24
GO:0006739	BP	GO:0006739	NADP metabolic process	15/1804	43/21069	1.3847e-06	0.000147405	0.000138057	NADK/DERA/H6PD/PRPS2/NUDT12/NNT/PGLS/ALDH1L2/TP53/NADK2/TKT/NUDT13/RBKS/IDH2/NUDT17	15
GO:0009147	BP	GO:0009147	pyrimidine nucleoside triphosphate metabolic process	11/1804	24/21069	1.53636e-06	0.000160522	0.000150342	CTPS2/NME3/DUT/CMPK2/UCK2/AK3/DTYMK/CTPS1/TYMS/ENTPD4/UCKL1	11
GO:0006575	BP	GO:0006575	cellular modified amino acid metabolic process	38/1804	197/21069	1.64241e-06	0.000168481	0.000157797	CHDH/OSBPL5/GSTO2/MTHFD2/FOLH1/GSTZ1/GSS/CPQ/GSR/ACADL/MTHFD1L/SARDH/CHAC1/MMACHC/SERINC3/GGACT/ALDH1L2/FPGS/SOD1/ALDH9A1/MBOAT2/ARL6IP5/PCYOX1L/GSTO1/AASDHPPT/SLC7A11/CPT2/GART/ALDH4A1/ALDH7A1/GSTA4/LPCAT4/TYMS/DHFR2/SHMT2/GSTK1/DHFR/HOGA1	38
GO:0009451	BP	GO:0009451	RNA modification	36/1804	183/21069	1.89422e-06	0.000190843	0.000178741	TFB1M/TARBP1/TRMT11/OSGEP/PCIF1/CDK5RAP1/MTFMT/DTWD1/DUS4L/TRMT13/METTL8/OSGEPL1/ELP3/ANKRD16/CMTR1/METTL5/SSB/PARN/FTO/CTU1/RPUSD3/PUS10/ELP6/METTL2B/TRMT10B/SNRPD1/URM1/DUS2/DTWD2/FBLL1/TRMT2B/ADAT2/QTRT1/APOBEC3C/FDXACB1/MRM1	36
GO:0015919	BP	GO:0015919	peroxisomal membrane transport	10/1804	21/21069	3.01793e-06	0.000298722	0.000279779	PEX12/PEX7/ABCD4/PEX6/PEX1/PEX5/PEX14/PEX10/PEX2/PEX26	10
GO:0009156	BP	GO:0009156	ribonucleoside monophosphate biosynthetic process	13/1804	35/21069	3.11341e-06	0.000302613	0.000283422	PRPS2/DHODH/UCK2/PRPS1/DCK/GART/NUDT2/HPRT1/PFAS/ADSS1/ADA/UCKL1/APRT	13
GO:0019362	BP	GO:0019362	pyridine nucleotide metabolic process	20/1804	75/21069	3.27178e-06	0.000302613	0.000283422	SARM1/NADK/DERA/H6PD/PRPS2/NUDT12/NNT/PGLS/ALDH1L2/TP53/NAPRT/NADK2/GPD1L/NMNAT3/TKT/NUDT13/RBKS/IDH2/NUDT17/NAXD	20
GO:0046496	BP	GO:0046496	nicotinamide nucleotide metabolic process	20/1804	75/21069	3.27178e-06	0.000302613	0.000283422	SARM1/NADK/DERA/H6PD/PRPS2/NUDT12/NNT/PGLS/ALDH1L2/TP53/NAPRT/NADK2/GPD1L/NMNAT3/TKT/NUDT13/RBKS/IDH2/NUDT17/NAXD	20
GO:1901607	BP	GO:1901607	alpha-amino acid biosynthetic process	20/1804	75/21069	3.27178e-06	0.000302613	0.000283422	ASNS/PYCR3/BCAT2/SLC25A12/CTH/MTR/PCBD2/SERINC3/PSAT1/SDSL/PSPH/GLUD1/APIP/AASDHPPT/PCBD1/SRR/DHFR2/SHMT2/DHFR/LOC102724560	20
GO:0031570	BP	GO:0031570	DNA integrity checkpoint signaling	32/1804	158/21069	3.63556e-06	0.000322193	0.000301761	BRCA1/USP28/CDC14B/ORC1/WDR76/CDC45/NBN/NOP53/BABAM1/CDK5RAP3/TIMELESS/CDK2/EIF2AK4/BRIP1/DNA2/BARD1/TP53/DTL/FANCD2/ATM/CHEK1/FBXO4/RAD17/XPC/EME1/BABAM2/NAE1/ABRAXAS1/CDT1/RHNO1/CHEK2/PRKDC	32
GO:0009262	BP	GO:0009262	deoxyribonucleotide metabolic process	15/1804	46/21069	3.65479e-06	0.000322193	0.000301761	DERA/NTHL1/UNG/NT5C/DUT/DCTD/CMPK2/NEIL1/NEIL2/DCK/DTYMK/TYMS/ADA/NT5M/NUDT18	15
GO:0019692	BP	GO:0019692	deoxyribose phosphate metabolic process	15/1804	46/21069	3.65479e-06	0.000322193	0.000301761	DERA/NTHL1/UNG/NT5C/DUT/DCTD/CMPK2/NEIL1/NEIL2/DCK/DTYMK/TYMS/ADA/NT5M/NUDT18	15
GO:0009219	BP	GO:0009219	pyrimidine deoxyribonucleotide metabolic process	11/1804	26/21069	4.04753e-06	0.000351326	0.000329046	NTHL1/UNG/NT5C/DUT/DCTD/CMPK2/NEIL1/NEIL2/DTYMK/TYMS/NT5M	11
GO:0009063	BP	GO:0009063	cellular amino acid catabolic process	28/1804	130/21069	4.20394e-06	0.000359373	0.000336583	ACAT1/MCCC1/BCKDHB/GSTZ1/FAH/BCAT2/HIBADH/ALDH5A1/HMGCL/DLST/ALDH6A1/SARDH/GAD1/IVD/MCCC2/ENOSF1/SDSL/AUH/GLUD1/QDPR/TDH/ALDH4A1/GPT2/SHMT2/HYKK/HIBCH/HOGA1/LOC102724560	28
GO:0007031	BP	GO:0007031	peroxisome organization	13/1804	36/21069	4.49204e-06	0.00037827	0.000354282	PEX11G/PEX12/PEX7/ABCD4/PEX6/PEX1/HACL1/PEX5/PEX14/PEX10/PEX2/FIS1/PEX26	13
GO:0042073	BP	GO:0042073	intraciliary transport	15/1804	47/21069	4.94497e-06	0.000410287	0.000384268	FUZ/IFT88/IFT80/RABL2B/IFT74/CLUAP1/DYNC2I2/IFT172/DYNC2LI1/LCA5L/WDR19/IFT122/DYNC2H1/IFT140/TTC30B	15
GO:1901606	BP	GO:1901606	alpha-amino acid catabolic process	25/1804	111/21069	5.87752e-06	0.000480594	0.000450117	ACAT1/MCCC1/GSTZ1/FAH/BCAT2/HIBADH/HMGCL/DLST/ALDH6A1/SARDH/GAD1/IVD/MCCC2/SDSL/AUH/GLUD1/QDPR/TDH/ALDH4A1/GPT2/SHMT2/HYKK/HIBCH/HOGA1/LOC102724560	25
GO:0009112	BP	GO:0009112	nucleobase metabolic process	13/1804	37/21069	6.3839e-06	0.000514542	0.000481912	CTPS2/GMPR2/DHODH/ALDH6A1/PRPS1/GART/HPRT1/CTPS1/TYMS/SHMT2/URAD/ADA/APRT	13
GO:0006506	BP	GO:0006506	GPI anchor biosynthetic process	12/1804	32/21069	6.65486e-06	0.000528827	0.000495291	PIGV/PIGB/PIGS/PIGU/PGAP2/PIGF/MPPE1/PGAP3/PIGX/PIGO/DPM3/GPAA1	12
GO:0007093	BP	GO:0007093	mitotic cell cycle checkpoint signaling	32/1804	164/21069	8.24559e-06	0.000646134	0.000605159	BRCA1/TRIP13/NDC80/CDC14B/ORC1/KLHL22/NBN/NOP53/BABAM1/CDK5RAP3/CDK2/PSMG2/VPS4A/USP44/BARD1/TP53/DTL/INTS3/FANCD2/ATM/CHEK1/RAD17/XPC/EME1/BABAM2/NAE1/SPC24/ABRAXAS1/CDT1/CHEK2/KNTC1/PRKDC	32
GO:0044743	BP	GO:0044743	protein transmembrane import into intracellular organelle	13/1804	38/21069	8.94542e-06	0.000691371	0.000647527	PEX12/PEX7/PEX6/TIMM17B/PEX1/PEX5/PEX14/PEX10/CHCHD4/PEX2/TOMM20/DNAJC19/PEX26	13
GO:0006505	BP	GO:0006505	GPI anchor metabolic process	12/1804	33/21069	9.64465e-06	0.00073534	0.000688708	PIGV/PIGB/PIGS/PIGU/PGAP2/PIGF/MPPE1/PGAP3/PIGX/PIGO/DPM3/GPAA1	12
GO:0046653	BP	GO:0046653	tetrahydrofolate metabolic process	9/1804	19/21069	1.01318e-05	0.000762183	0.000713849	MTHFD2/MTHFD1L/ALDH1L2/AASDHPPT/GART/TYMS/DHFR2/SHMT2/DHFR	9
GO:0006167	BP	GO:0006167	AMP biosynthetic process	8/1804	15/21069	1.05737e-05	0.000764831	0.000716329	PRPS2/GART/NUDT2/HPRT1/PFAS/ADSS1/ADA/APRT	8
GO:0009163	BP	GO:0009163	nucleoside biosynthetic process	8/1804	15/21069	1.05737e-05	0.000764831	0.000716329	HPRT1/DTYMK/ADAL/PGM2/DHFR2/ADA/UCKL1/APRT	8
GO:0034404	BP	GO:0034404	nucleobase-containing small molecule biosynthetic process	8/1804	15/21069	1.05737e-05	0.000764831	0.000716329	HPRT1/DTYMK/ADAL/PGM2/DHFR2/ADA/UCKL1/APRT	8
GO:0033108	BP	GO:0033108	mitochondrial respiratory chain complex assembly	25/1804	115/21069	1.13751e-05	0.000812387	0.000760869	NDUFS1/NDUFB7/TAFAZZIN/NDUFC1/FOXRED1/NDUFB3/NDUFA5/ECSIT/NDUFA10/NDUFB5/DMAC1/SDHAF4/OXA1L/NDUFS2/OMA1/CHCHD4/COX18/TMEM223/TMEM126A/NDUFAF3/COA4/COA5/TMEM186/COX20/SMIM20	25
GO:0006631	BP	GO:0006631	fatty acid metabolic process	64/1804	434/21069	1.25488e-05	0.000885004	0.000828881	PRKAR2B/PDK2/BRCA1/NR1H3/ACAA1/DGAT2/ACAT1/FMO4/SCD/PCK2/ECH1/PHYH/ERLIN1/PEX7/EHHADH/PCCB/ACADL/PECR/MECR/GNPAT/ABCD4/LYPLA1/ACADS/MCEE/IVD/SESN2/HACL1/PPARG/LPIN3/ALDH1L2/APPL2/NAAA/HADH/ETFBKMT/PEX5/PTGR2/NUDT7/AKT1/ABHD1/CYP4V2/PAM/ERLIN2/AUH/PTGES2/PDK1/ACSS1/TYSND1/CPT2/AASDH/THEM4/ACOT11/PEX2/CRYL1/NUDT8/ECI1/ETFDH/CES2/MBLAC2/ACBD4/ASAH2/ECI2/HSD17B8/ACAD11/DECR2	64
GO:0035825	BP	GO:0035825	homologous recombination	19/1804	75/21069	1.28464e-05	0.00089481	0.000838066	BRCA1/TRIP13/TOP2B/RAD54L/CCNB1IP1/NBN/RAD51AP1/KLHDC3/BRIP1/BARD1/FANCD2/ATM/EME1/HFM1/RAD21/RAD51B/RAD51D/RAD54B/MSH5	19
GO:0034470	BP	GO:0034470	ncRNA processing	70/1804	489/21069	1.39217e-05	0.000934084	0.000874848	LAS1L/TFB1M/TARBP1/INTS13/ADAT1/TRMT11/TRNT1/EXOSC7/EXOSC5/OSGEP/CDK5RAP1/RBFA/MTFMT/DTWD1/INTS10/NOP53/DUS4L/NPM3/INTS2/TSNAX/EXOSC8/RPL5/TRMT13/DDX54/METTL8/OSGEPL1/ELP3/ANKRD16/AGO4/RNASEL/METTL5/SSB/INTS14/PARN/NOB1/TP53/ELAC1/CTU1/RPS8/INTS3/TSEN2/RPUSD3/PUS10/ELP6/TERT/RPP25L/METTL2B/TRMT10B/URM1/DUS2/MRPL1/DTWD2/SMAD1/EXOSC1/EXOSC10/SAGE1/DDX51/FBLL1/TRMT2B/ADAT2/ERI2/C1D/RPL10A/TSEN15/QTRT1/PRKDC/FDXACB1/CT45A10/GTF2H5/MRM1	70
GO:1905515	BP	GO:1905515	non-motile cilium assembly	18/1804	69/21069	1.39525e-05	0.000934084	0.000874848	FUZ/MKS1/IFT88/IFT80/IFT74/CEP126/BBS2/CEP250/IFT172/BBS4/IFT122/TMEM80/TMEM107/BBS10/TMEM17/DYNC2H1/IFT140/CEP290	18
GO:0008033	BP	GO:0008033	tRNA processing	30/1804	153/21069	1.41166e-05	0.000934084	0.000874848	TARBP1/ADAT1/TRMT11/TRNT1/OSGEP/CDK5RAP1/MTFMT/DTWD1/DUS4L/TRMT13/METTL8/OSGEPL1/ELP3/ANKRD16/SSB/ELAC1/CTU1/TSEN2/PUS10/ELP6/RPP25L/METTL2B/TRMT10B/URM1/DUS2/DTWD2/TRMT2B/ADAT2/TSEN15/QTRT1	30
GO:0009394	BP	GO:0009394	2'-deoxyribonucleotide metabolic process	14/1804	45/21069	1.41958e-05	0.000934084	0.000874848	NTHL1/UNG/NT5C/DUT/DCTD/CMPK2/NEIL1/NEIL2/DCK/DTYMK/TYMS/ADA/NT5M/NUDT18	14
GO:0006760	BP	GO:0006760	folic acid-containing compound metabolic process	11/1804	29/21069	1.42381e-05	0.000934084	0.000874848	MTHFD2/FOLH1/MTHFD1L/ALDH1L2/FPGS/AASDHPPT/GART/TYMS/DHFR2/SHMT2/DHFR	11
GO:0046112	BP	GO:0046112	nucleobase biosynthetic process	9/1804	20/21069	1.70203e-05	0.00110378	0.00103378	CTPS2/DHODH/PRPS1/GART/HPRT1/CTPS1/SHMT2/ADA/APRT	9
GO:0006285	BP	GO:0006285	base-excision repair, AP site formation	7/1804	12/21069	1.79558e-05	0.00115121	0.00107821	NTHL1/UNG/MPG/MUTYH/ERCC5/NEIL1/NEIL2	7
GO:0006084	BP	GO:0006084	acetyl-CoA metabolic process	12/1804	35/21069	1.92954e-05	0.00120311	0.00112681	PDK2/ACAT1/DLST/PPCS/NUDT7/DLAT/PDK1/ACSS1/DIP2A/PMVK/NUDT8/PDHB	12
GO:0006301	BP	GO:0006301	postreplication repair	12/1804	35/21069	1.92954e-05	0.00120311	0.00112681	BRCA1/POLD1/POLD3/POLE2/POLI/POLD2/POLK/PCNA/DTL/PRIMPOL/PCLAF/NSMCE1	12
GO:0090329	BP	GO:0090329	regulation of DNA-templated DNA replication	16/1804	58/21069	1.9405e-05	0.00120311	0.00112681	LIG3/RFC2/MCM2/MCM6/MCM5/NBN/MCM4/TIMELESS/CDK2/E2F8/PCNA/DSCC1/RFC4/MCM7/CDT1/MCIDAS	16
GO:0019985	BP	GO:0019985	translesion synthesis	10/1804	25/21069	2.032e-05	0.00124615	0.00116712	POLD1/POLD3/POLE2/POLI/POLD2/POLK/PCNA/DTL/PRIMPOL/PCLAF	10
GO:0009218	BP	GO:0009218	pyrimidine ribonucleotide metabolic process	11/1804	30/21069	2.07457e-05	0.00125857	0.00117876	CTPS2/DHODH/NME3/NT5C/UCK2/AK3/DCK/CTPS1/ENTPD5/ENTPD4/UCKL1	11
GO:0046390	BP	GO:0046390	ribose phosphate biosynthetic process	44/1804	268/21069	2.09883e-05	0.00125974	0.00117986	PDK2/NDUFS1/CTPS2/ACAT1/NDUFB7/PRPS2/TAFAZZIN/DHODH/NME3/NDUFC1/SLC25A12/NDUFB3/DMAC2L/PPCS/NDUFA5/NDUFA10/ATP5MC2/NDUFB5/ADCY3/PPCDC/UCK2/PRPS1/AK3/DLAT/PDK1/ACSS1/DCK/NDUFS2/GART/ATP5MC1/DIP2A/TKT/NUDT2/HPRT1/LDHC/PDHB/CTPS1/DCAKD/PFAS/ADSS1/ADA/UCKL1/APRT/SDHD	44
GO:0010948	BP	GO:0010948	negative regulation of cell cycle process	55/1804	362/21069	2.14413e-05	0.00127339	0.00119264	BRCA1/USP28/RPS6KA2/TRIP13/NDC80/CDC14B/ORC1/WDR76/CDC45/KLHL22/RBL2/NBN/NOP53/BABAM1/CDK5RAP3/KAT2A/TIMELESS/CDK2/PSMG2/EIF2AK4/E2F8/VPS4A/USP44/BRIP1/DNA2/BARD1/TOM1L1/TP53/HORMAD1/DTL/INTS3/FANCD2/CTDSP1/CTDSPL/ATM/CHEK1/FBXO4/RAD17/XPC/EME1/BABAM2/NAE1/SPC24/ABRAXAS1/TPRA1/RAD21/GPER1/TMEM67/CDT1/BCL2/RHNO1/MTBP/CHEK2/KNTC1/PRKDC	55
GO:0044818	BP	GO:0044818	mitotic G2/M transition checkpoint	16/1804	59/21069	2.45259e-05	0.00144141	0.00135	BRCA1/CDC14B/ORC1/NBN/NOP53/BABAM1/CDK5RAP3/BARD1/DTL/INTS3/ATM/CHEK1/RAD17/BABAM2/NAE1/ABRAXAS1	16
GO:0007224	BP	GO:0007224	smoothened signaling pathway	29/1804	150/21069	2.56935e-05	0.00149446	0.00139969	PAX6/FUZ/MKS1/FGFR2/IFT80/EVC/CLUAP1/B9D1/WDR11/IFT172/ULK3/GAS8/BOC/ZIC3/WDR19/TEDC2/STK36/IFT122/WNT10B/GAS1/NOG/PTCH1/TMEM17/DYNC2H1/IFT140/CIBAR1/HES5/TCTN1/TMEM231	29
GO:0044242	BP	GO:0044242	cellular lipid catabolic process	41/1804	246/21069	2.76319e-05	0.00159081	0.00148993	ACAA1/ACAT1/PLD1/PCK2/ECH1/PHYH/PEX7/EHHADH/PCCB/ACADL/ABCD4/ACADS/PLCG1/MCEE/SRD5A3/IVD/SESN2/HACL1/LPIN3/ALDH1L2/HADH/ETFBKMT/PEX5/NUDT7/AKT1/ABHD1/PLA2G7/AUH/TYSND1/CPT2/PEX2/NUDT8/ECI1/ETFDH/PLA2G6/ASAH2/ECI2/NAGA/PLPP6/ACAD11/DECR2	41
GO:1901988	BP	GO:1901988	negative regulation of cell cycle phase transition	48/1804	306/21069	3.07192e-05	0.00175069	0.00163967	BRCA1/USP28/TRIP13/NDC80/CDC14B/ORC1/WDR76/CDC45/KLHL22/RBL2/NBN/NOP53/BABAM1/CDK5RAP3/TIMELESS/CDK2/PSMG2/EIF2AK4/VPS4A/USP44/BRIP1/DNA2/BARD1/TP53/HORMAD1/DTL/INTS3/FANCD2/CTDSP1/CTDSPL/ATM/CHEK1/FBXO4/RAD17/XPC/EME1/BABAM2/NAE1/SPC24/ABRAXAS1/TPRA1/RAD21/CDT1/BCL2/RHNO1/CHEK2/KNTC1/PRKDC	48
GO:0060271	BP	GO:0060271	cilium assembly	56/1804	377/21069	3.47781e-05	0.00196218	0.00183775	FUZ/MKS1/IFT88/MPHOSPH9/IFT80/RABL2B/CDC14B/IFT74/CBY1/TTLL1/CDKL1/CCDC113/CLUAP1/B9D1/CEP126/DYNC2I2/BBOF1/WDR11/BBS2/CEP250/IFT172/DYNC2LI1/FAM149B1/BBS4/GAS8/CCDC40/SPAG16/TTC12/WDR19/CCDC28B/PPP1R35/WDR90/BBS5/STK36/IFT122/POC1A/TMEM67/ODAD2/TMEM80/GALNT11/TMEM107/BBS10/CDK10/KIF24/TMEM17/DYNC2H1/IFT140/CIBAR1/FBF1/TTC30B/CPLANE1/CEP290/ODAD4/TCTN1/TMEM231/MCIDAS	56
GO:0009161	BP	GO:0009161	ribonucleoside monophosphate metabolic process	16/1804	61/21069	3.84716e-05	0.00214908	0.00201279	GMPR2/PRPS2/DHODH/NT5C/UCK2/PRPS1/AK3/DCK/GART/NUDT2/HPRT1/PFAS/ADSS1/ADA/UCKL1/APRT	16
GO:0006244	BP	GO:0006244	pyrimidine nucleotide catabolic process	9/1804	22/21069	4.30398e-05	0.00233491	0.00218684	NTHL1/UNG/NT5C/DUT/NEIL1/NEIL2/ENTPD5/ENTPD4/NT5M	9
GO:0006740	BP	GO:0006740	NADPH regeneration	9/1804	22/21069	4.30398e-05	0.00233491	0.00218684	DERA/H6PD/PRPS2/NNT/PGLS/ALDH1L2/TP53/TKT/RBKS	9
GO:0009070	BP	GO:0009070	serine family amino acid biosynthetic process	9/1804	22/21069	4.30398e-05	0.00233491	0.00218684	CTH/SERINC3/PSAT1/PSPH/SRR/DHFR2/SHMT2/DHFR/LOC102724560	9
GO:0033013	BP	GO:0033013	tetrapyrrole metabolic process	17/1804	68/21069	4.35309e-05	0.00233906	0.00219073	COX15/FECH/TSPO/TMEM14C/MTR/ABCD4/CLYBL/ABCB7/MMACHC/ABCB10/RSAD1/TMEM14B/MMAB/PPOX/MMAA/SLC6A9/HMBS	17
GO:0010972	BP	GO:0010972	negative regulation of G2/M transition of mitotic cell cycle	18/1804	75/21069	4.71726e-05	0.00251083	0.00235161	BRCA1/CDC14B/ORC1/NBN/NOP53/BABAM1/CDK5RAP3/VPS4A/BARD1/DTL/INTS3/ATM/CHEK1/RAD17/BABAM2/NAE1/ABRAXAS1/RAD21	18
GO:0009260	BP	GO:0009260	ribonucleotide biosynthetic process	42/1804	261/21069	5.15999e-05	0.00272081	0.00254827	PDK2/NDUFS1/CTPS2/ACAT1/NDUFB7/PRPS2/TAFAZZIN/DHODH/NME3/NDUFC1/SLC25A12/NDUFB3/DMAC2L/PPCS/NDUFA5/NDUFA10/ATP5MC2/NDUFB5/ADCY3/PPCDC/UCK2/AK3/DLAT/PDK1/ACSS1/DCK/NDUFS2/GART/ATP5MC1/DIP2A/NUDT2/HPRT1/LDHC/PDHB/CTPS1/DCAKD/PFAS/ADSS1/ADA/UCKL1/APRT/SDHD	42
GO:0046434	BP	GO:0046434	organophosphate catabolic process	31/1804	172/21069	5.6804e-05	0.00291712	0.00273213	SARM1/DERA/NTHL1/ACAT1/PLD1/UNG/PDE10A/DNPH1/NUDT12/PLCG1/NT5C/DUT/NEIL1/NUDT7/IMPA2/PLA2G7/GPD1L/NEIL2/HPRT1/NUDT13/NUDT8/SUCLG2/PLA2G6/NUDT17/ENTPD5/ADA/ENTPD4/NT5M/PLPP6/NUDT3/NUDT18	31
GO:0006085	BP	GO:0006085	acetyl-CoA biosynthetic process	8/1804	18/21069	5.68741e-05	0.00291712	0.00273213	PDK2/ACAT1/PPCS/DLAT/PDK1/ACSS1/DIP2A/PDHB	8
GO:0009148	BP	GO:0009148	pyrimidine nucleoside triphosphate biosynthetic process	8/1804	18/21069	5.68741e-05	0.00291712	0.00273213	CTPS2/NME3/CMPK2/UCK2/DTYMK/CTPS1/TYMS/UCKL1	8
GO:0006551	BP	GO:0006551	leucine metabolic process	6/1804	10/21069	6.06466e-05	0.00305507	0.00286133	MCCC1/BCAT2/HMGCL/IVD/MCCC2/AUH	6
GO:1901401	BP	GO:1901401	regulation of tetrapyrrole metabolic process	6/1804	10/21069	6.06466e-05	0.00305507	0.00286133	TMEM14C/CLYBL/ABCB7/ABCB10/TMEM14B/SLC6A9	6
GO:0009127	BP	GO:0009127	purine nucleoside monophosphate biosynthetic process	9/1804	23/21069	6.53451e-05	0.00323401	0.00302892	PRPS2/DCK/GART/NUDT2/HPRT1/PFAS/ADSS1/ADA/APRT	9
GO:0009129	BP	GO:0009129	pyrimidine nucleoside monophosphate metabolic process	9/1804	23/21069	6.53451e-05	0.00323401	0.00302892	DHODH/NT5C/DUT/DCTD/UCK2/DCK/TYMS/UCKL1/NT5M	9
GO:0006563	BP	GO:0006563	L-serine metabolic process	7/1804	14/21069	6.67002e-05	0.00327237	0.00306485	SERINC3/PSAT1/SDSL/PSPH/SRR/SHMT2/LOC102724560	7
GO:1902750	BP	GO:1902750	negative regulation of cell cycle G2/M phase transition	18/1804	77/21069	6.84063e-05	0.00332714	0.00311615	BRCA1/CDC14B/ORC1/NBN/NOP53/BABAM1/CDK5RAP3/VPS4A/BARD1/DTL/INTS3/ATM/CHEK1/RAD17/BABAM2/NAE1/ABRAXAS1/RAD21	18
GO:1901991	BP	GO:1901991	negative regulation of mitotic cell cycle phase transition	35/1804	207/21069	7.67279e-05	0.00369999	0.00346535	BRCA1/TRIP13/NDC80/CDC14B/ORC1/KLHL22/RBL2/NBN/NOP53/BABAM1/CDK5RAP3/CDK2/PSMG2/VPS4A/USP44/BARD1/TP53/DTL/INTS3/CTDSP1/CTDSPL/ATM/CHEK1/RAD17/BABAM2/NAE1/SPC24/ABRAXAS1/TPRA1/RAD21/CDT1/BCL2/CHEK2/KNTC1/PRKDC	35
GO:0071897	BP	GO:0071897	DNA biosynthetic process	35/1804	208/21069	8.47941e-05	0.00405431	0.0037972	LIG3/RFC1/RFC2/POLD1/POLD3/POLE2/POLI/POLA1/LIG1/POLD2/STN1/ING4/POLK/TEP1/PCNA/HNRNPA1/DSCC1/MYC/PIF1/PARN/ARRB2/TP53/DTL/ATM/CHEK1/FBXO4/MEAF6/RFC4/PRIMPOL/TERT/POLL/PCLAF/EXOSC10/TYMS/CTC1	35
GO:0009264	BP	GO:0009264	deoxyribonucleotide catabolic process	10/1804	29/21069	9.05598e-05	0.0042023	0.00393581	DERA/NTHL1/UNG/NT5C/DUT/NEIL1/NEIL2/ADA/NT5M/NUDT18	10
GO:0046386	BP	GO:0046386	deoxyribose phosphate catabolic process	10/1804	29/21069	9.05598e-05	0.0042023	0.00393581	DERA/NTHL1/UNG/NT5C/DUT/NEIL1/NEIL2/ADA/NT5M/NUDT18	10
GO:0043173	BP	GO:0043173	nucleotide salvage	8/1804	19/21069	9.08685e-05	0.0042023	0.00393581	UCK2/NAPRT/DCK/FCSK/HPRT1/ADA/UCKL1/APRT	8
GO:1901659	BP	GO:1901659	glycosyl compound biosynthetic process	8/1804	19/21069	9.08685e-05	0.0042023	0.00393581	HPRT1/DTYMK/ADAL/PGM2/DHFR2/ADA/UCKL1/APRT	8
GO:0045786	BP	GO:0045786	negative regulation of cell cycle	64/1804	465/21069	0.000104167	0.00477813	0.00447512	BRCA1/USP28/IPO5/RPS6KA2/TRIP13/NLE1/NDC80/CDC14B/ORC1/TFAP4/WDR76/CDC45/KLHL22/CDK5RAP1/RBL2/NBN/NOP53/BABAM1/CDK5RAP3/KAT2A/TIMELESS/CDKN2C/CDK2/PSMG2/EIF2AK4/E2F8/VPS4A/USP44/BRIP1/DNA2/BARD1/TOM1L1/TP53/HORMAD1/DTL/INTS3/FANCD2/CTDSP1/CTDSPL/ATM/CHEK1/FBXO4/RAD17/XPC/EME1/BABAM2/NAE1/SPC24/ABRAXAS1/TPRA1/RAD21/GPER1/TMEM67/CDT1/BCL2/RHNO1/MTBP/GAS1/CHEK2/KNTC1/MAPK12/SIPA1/MCIDAS/PRKDC	64
GO:1902749	BP	GO:1902749	regulation of cell cycle G2/M phase transition	24/1804	123/21069	0.000106361	0.00483942	0.00453253	BRCA1/CDC14B/ORC1/NBN/NOP53/BABAM1/CDK5RAP3/ING4/CDK2/VPS4A/BARD1/TP53/DTL/INTS3/ATM/CHEK1/RAD17/BABAM2/NAE1/ABRAXAS1/RAD21/WNT10B/CTC1/RAD51B	24
GO:1901990	BP	GO:1901990	regulation of mitotic cell cycle phase transition	55/1804	385/21069	0.000117834	0.00531854	0.00498126	BRCA1/BID/TRIP13/NDC80/CDC14B/ORC1/ANAPC5/TFAP4/KLHL22/RBL2/NBN/NOP53/BABAM1/CDK5RAP3/CPSF3/NEK6/CDKN2C/CDK2/PSMG2/VPS4A/USP44/APPL2/TMEM14B/BARD1/TP53/AKT1/DTL/INTS3/CTDSP1/CTDSPL/ATM/CHEK1/RAD17/XPC/LSM11/BABAM2/CUL4B/NAE1/SPC24/DDR2/ABRAXAS1/TPRA1/TERT/RAD21/CDT1/WNT10B/BCL2/MTBP/CTC1/RAD51B/CHEK2/KNTC1/CDK10/PHB2/PRKDC	55
GO:0009855	BP	GO:0009855	determination of bilateral symmetry	27/1804	147/21069	0.000119818	0.00536516	0.00502493	MKS1/WNT8B/IFT74/CLUAP1/HAND1/ACVR2B/SETDB2/IFT172/DYNC2LI1/BBS4/GAS8/CCDC40/ZIC3/RNF207/PSKH1/NEK8/BBS5/ANKS6/DPCD/ODAD2/SOSTDC1/GALNT11/TMEM107/TBX1/DYNC2H1/IFT140/ODAD4	27
GO:0042276	BP	GO:0042276	error-prone translesion synthesis	6/1804	11/21069	0.000123724	0.00549647	0.00514791	POLD3/POLE2/POLI/POLD2/POLK/PRIMPOL	6
GO:0042770	BP	GO:0042770	signal transduction in response to DNA damage	35/1804	212/21069	0.000125288	0.00552248	0.00517227	BRCA1/BID/SNAI2/USP28/CDC14B/TFAP4/WDR76/PSMD10/NBN/NDRG1/NOP53/BABAM1/CDK5RAP3/ING4/FOXO3/CDK2/EIF2AK4/SESN2/BRIP1/BARD1/TP53/DTL/FANCD2/ATM/CHEK1/FBXO4/RAD17/XPC/EME1/BABAM2/ABRAXAS1/RHNO1/CHEK2/MDM4/PRKDC	35
GO:0009799	BP	GO:0009799	specification of symmetry	27/1804	148/21069	0.000134798	0.00589558	0.00552171	MKS1/WNT8B/IFT74/CLUAP1/HAND1/ACVR2B/SETDB2/IFT172/DYNC2LI1/BBS4/GAS8/CCDC40/ZIC3/RNF207/PSKH1/NEK8/BBS5/ANKS6/DPCD/ODAD2/SOSTDC1/GALNT11/TMEM107/TBX1/DYNC2H1/IFT140/ODAD4	27
GO:0006779	BP	GO:0006779	porphyrin-containing compound biosynthetic process	11/1804	36/21069	0.000141075	0.0060759	0.0056906	COX15/FECH/TSPO/TMEM14C/ABCB7/ABCB10/RSAD1/TMEM14B/PPOX/SLC6A9/HMBS	11
GO:0033014	BP	GO:0033014	tetrapyrrole biosynthetic process	11/1804	36/21069	0.000141075	0.0060759	0.0056906	COX15/FECH/TSPO/TMEM14C/ABCB7/ABCB10/RSAD1/TMEM14B/PPOX/SLC6A9/HMBS	11
GO:0044782	BP	GO:0044782	cilium organization	57/1804	406/21069	0.000143433	0.00613066	0.00574189	FUZ/MKS1/IFT88/MPHOSPH9/IFT80/RABL2B/CDC14B/IFT74/CBY1/TTLL1/CDKL1/CCDC113/CLUAP1/B9D1/CEP126/DYNC2I2/BBOF1/WDR11/BBS2/CEP250/IFT172/DYNC2LI1/FAM149B1/BBS4/GAS8/CCDC40/SPAG16/TTC12/LCA5L/WDR19/CCDC28B/PPP1R35/WDR90/BBS5/STK36/IFT122/POC1A/TMEM67/ODAD2/TMEM80/GALNT11/TMEM107/BBS10/CDK10/KIF24/TMEM17/DYNC2H1/IFT140/CIBAR1/FBF1/TTC30B/CPLANE1/CEP290/ODAD4/TCTN1/TMEM231/MCIDAS	57
GO:1901136	BP	GO:1901136	carbohydrate derivative catabolic process	32/1804	189/21069	0.000148531	0.00630084	0.00590127	DERA/NTHL1/ACAT1/UNG/EDEM2/NUDT1/NAGLU/MANBA/PDE10A/CTBS/NT5C/DUT/NEIL1/NUDT7/GPD1L/NEIL2/HGSNAT/HPRT1/NUDT8/ADAL/SUCLG2/MAN1B1/SGSH/ENTPD5/ADA/ENTPD4/NAGA/NT5M/APOBEC3C/FBXO17/NUDT3/NUDT18	32
GO:0007131	BP	GO:0007131	reciprocal meiotic recombination	16/1804	68/21069	0.000157108	0.00656596	0.00614958	TRIP13/TOP2B/RAD54L/CCNB1IP1/RAD51AP1/KLHDC3/BRIP1/FANCD2/ATM/EME1/HFM1/RAD21/RAD51B/RAD51D/RAD54B/MSH5	16
GO:0140527	BP	GO:0140527	reciprocal homologous recombination	16/1804	68/21069	0.000157108	0.00656596	0.00614958	TRIP13/TOP2B/RAD54L/CCNB1IP1/RAD51AP1/KLHDC3/BRIP1/FANCD2/ATM/EME1/HFM1/RAD21/RAD51B/RAD51D/RAD54B/MSH5	16
GO:0010389	BP	GO:0010389	regulation of G2/M transition of mitotic cell cycle	22/1804	111/21069	0.000159912	0.00663401	0.00621331	BRCA1/CDC14B/ORC1/NBN/NOP53/BABAM1/CDK5RAP3/CDK2/VPS4A/BARD1/DTL/INTS3/ATM/CHEK1/RAD17/BABAM2/NAE1/ABRAXAS1/RAD21/WNT10B/CTC1/RAD51B	22
GO:0065002	BP	GO:0065002	intracellular protein transmembrane transport	14/1804	55/21069	0.00016409	0.00675763	0.00632909	PEX12/C2CD5/PEX7/PEX6/TIMM17B/PEX1/PEX5/PEX14/PEX10/CHCHD4/PEX2/TOMM20/DNAJC19/PEX26	14
GO:0099111	BP	GO:0099111	microtubule-based transport	35/1804	215/21069	0.000166295	0.00679882	0.00636767	FUZ/IFT88/IFT80/AP3M2/RABL2B/IFT74/TTLL1/CLUAP1/SPG11/KIF17/DYNC2I2/RHOT1/ACTR10/BLOC1S1/IFT172/DYNC2LI1/GAS8/CCDC40/SOD1/PEX14/SPAG16/SYBU/BICD1/LCA5L/WDR19/AP3S2/STK36/IFT122/DPCD/DYNC2H1/IFT140/BLOC1S5/TTC30B/SPG7/ODAD4	35
GO:0030258	BP	GO:0030258	lipid modification	38/1804	241/21069	0.000176555	0.00716637	0.00671191	ACAA1/DGAT2/DGKA/ACAT1/FMO4/ECH1/PHYH/PEX7/EHHADH/ACADL/ABCD4/EPHX2/ACADS/IVD/SESN2/HACL1/PIK3C2B/ALDH1L2/APPL2/HADH/ETFBKMT/PEX5/AKT1/MBOAT2/CYP4V2/PLA2G7/PLPP5/AUH/TYSND1/CPT2/PEX2/ECI1/ETFDH/RNF213/ECI2/PLPP6/ACAD11/DECR2	38
GO:0006901	BP	GO:0006901	vesicle coating	12/1804	43/21069	0.000186138	0.00744815	0.00697582	TRAPPC6A/AP3M2/TRAPPC13/KLHL12/ARFGAP2/AP3S2/TRAPPC11/TMED10/TRAPPC12/TRAPPC2/TRAPPC4/PDCD6	12
GO:0009069	BP	GO:0009069	serine family amino acid metabolic process	12/1804	43/21069	0.000186138	0.00744815	0.00697582	CTH/SERINC3/PSAT1/SDSL/PSPH/SLC7A11/GART/SRR/DHFR2/SHMT2/DHFR/LOC102724560	12
GO:0046033	BP	GO:0046033	AMP metabolic process	9/1804	26/21069	0.000197293	0.00783891	0.00734181	PRPS2/AK3/GART/NUDT2/HPRT1/PFAS/ADSS1/ADA/APRT	9
GO:0072523	BP	GO:0072523	purine-containing compound catabolic process	14/1804	56/21069	0.000201731	0.00795919	0.00745446	ACAT1/NUDT1/PDE10A/DNPH1/NT5C/NUDT7/HPRT1/NUDT8/ADAL/SUCLG2/ADA/ENTPD4/NUDT3/NUDT18	14
GO:0007368	BP	GO:0007368	determination of left/right symmetry	25/1804	136/21069	0.000207535	0.00813132	0.00761567	MKS1/IFT74/CLUAP1/HAND1/ACVR2B/SETDB2/IFT172/DYNC2LI1/BBS4/GAS8/CCDC40/ZIC3/RNF207/PSKH1/NEK8/BBS5/ANKS6/DPCD/ODAD2/GALNT11/TMEM107/TBX1/DYNC2H1/IFT140/ODAD4	25
GO:0009168	BP	GO:0009168	purine ribonucleoside monophosphate biosynthetic process	8/1804	21/21069	0.00020938	0.00814704	0.00763039	PRPS2/GART/NUDT2/HPRT1/PFAS/ADSS1/ADA/APRT	8
GO:0006513	BP	GO:0006513	protein monoubiquitination	19/1804	91/21069	0.000216647	0.00837209	0.00784117	BRCA1/UBE2T/KLHL22/RBX1/PEX12/FANCE/WDR48/FANCL/KLHL12/BARD1/DTL/FBXL2/PCGF6/BABAM2/CUL4B/RNF220/FANCA/FANCG/PDCD6	19
GO:0044774	BP	GO:0044774	mitotic DNA integrity checkpoint signaling	21/1804	106/21069	0.000224586	0.00847688	0.00793932	BRCA1/CDC14B/ORC1/NBN/NOP53/BABAM1/CDK5RAP3/CDK2/TP53/DTL/FANCD2/ATM/CHEK1/RAD17/XPC/EME1/BABAM2/NAE1/ABRAXAS1/CHEK2/PRKDC	21
GO:0000727	BP	GO:0000727	double-strand break repair via break-induced replication	6/1804	12/21069	0.000229493	0.00847688	0.00793932	MCM2/MCM6/CDC45/MCM5/MCM4/MCM7	6
GO:0009113	BP	GO:0009113	purine nucleobase biosynthetic process	6/1804	12/21069	0.000229493	0.00847688	0.00793932	PRPS1/GART/HPRT1/SHMT2/ADA/APRT	6
GO:0033539	BP	GO:0033539	fatty acid beta-oxidation using acyl-CoA dehydrogenase	6/1804	12/21069	0.000229493	0.00847688	0.00793932	ACADL/ACADS/IVD/ETFBKMT/ETFDH/ACAD11	6
GO:0006099	BP	GO:0006099	tricarboxylic acid cycle	10/1804	32/21069	0.000229876	0.00847688	0.00793932	NNT/DLST/MDH1B/DLAT/PDHB/SUCLG2/DHTKD1/IDH2/OGDHL/SDHD	10
GO:0006783	BP	GO:0006783	heme biosynthetic process	10/1804	32/21069	0.000229876	0.00847688	0.00793932	COX15/FECH/TSPO/TMEM14C/ABCB7/ABCB10/TMEM14B/PPOX/SLC6A9/HMBS	10
GO:0043094	BP	GO:0043094	cellular metabolic compound salvage	10/1804	32/21069	0.000229876	0.00847688	0.00793932	UCK2/NAPRT/APIP/DCK/FCSK/HPRT1/PGM2/ADA/UCKL1/APRT	10
GO:0044839	BP	GO:0044839	cell cycle G2/M phase transition	29/1804	170/21069	0.000260163	0.00951868	0.00891504	BRCA1/NDC80/CDC14B/ORC1/NBN/NOP53/BABAM1/CDK5RAP3/ING4/CDK2/VPS4A/BARD1/TP53/DTL/INTS3/CCNA2/ATM/CHEK1/RAD17/KDM8/BABAM2/NAE1/ABRAXAS1/RAD21/WNT10B/CTC1/RAD51B/CHEK2/FBXL22	29
GO:0051784	BP	GO:0051784	negative regulation of nuclear division	15/1804	64/21069	0.000261502	0.00951868	0.00891504	RPS6KA2/TRIP13/NDC80/KLHL22/PSMG2/USP44/TOM1L1/HORMAD1/ATM/CHEK1/SPC24/RAD21/CDT1/MTBP/KNTC1	15
GO:0018126	BP	GO:0018126	protein hydroxylation	9/1804	27/21069	0.00027358	0.00988016	0.0092536	JMJD4/PLOD1/EGLN1/P3H4/FKBP10/VIPAS39/CRTAP/VPS33B/ERO1A	9
GO:0006497	BP	GO:0006497	protein lipidation	20/1804	100/21069	0.000274935	0.00988016	0.0092536	PIGV/PIGB/WIPI1/PIGS/ZDHHC8/PIGU/ZDHHC2/PGAP2/PIGF/ATG10/MPPE1/ZDHHC12/PGAP3/PIGX/PIGO/ZDHHC24/ZDHHC22/DPM3/GPAA1/SVIP	20
GO:0045930	BP	GO:0045930	negative regulation of mitotic cell cycle	42/1804	282/21069	0.000296421	0.0105848	0.00991361	BRCA1/TRIP13/NLE1/NDC80/CDC14B/ORC1/KLHL22/RBL2/NBN/NOP53/BABAM1/CDK5RAP3/CDK2/PSMG2/VPS4A/USP44/BARD1/TOM1L1/TP53/DTL/INTS3/FANCD2/CTDSP1/CTDSPL/ATM/CHEK1/RAD17/XPC/EME1/BABAM2/NAE1/SPC24/ABRAXAS1/TPRA1/RAD21/CDT1/BCL2/MTBP/GAS1/CHEK2/KNTC1/PRKDC	42
GO:0009130	BP	GO:0009130	pyrimidine nucleoside monophosphate biosynthetic process	7/1804	17/21069	0.000300236	0.0105871	0.00991568	DHODH/DUT/DCTD/UCK2/DCK/TYMS/UCKL1	7
GO:0009208	BP	GO:0009208	pyrimidine ribonucleoside triphosphate metabolic process	7/1804	17/21069	0.000300236	0.0105871	0.00991568	CTPS2/NME3/UCK2/AK3/CTPS1/ENTPD4/UCKL1	7
GO:0072529	BP	GO:0072529	pyrimidine-containing compound catabolic process	11/1804	39/21069	0.000309714	0.0108535	0.0101652	NTHL1/UNG/ALDH6A1/NT5C/DUT/NEIL1/NEIL2/ENTPD5/ENTPD4/NT5M/APOBEC3C	11
GO:0072331	BP	GO:0072331	signal transduction by p53 class mediator	31/1804	189/21069	0.000333317	0.0116085	0.0108723	PDK2/E2F2/SNAI2/USP28/NUAK1/TFAP4/RFFL/PSMD10/NBN/NDRG1/NOP53/CDK5RAP3/MAP2K6/ING4/FOXO3/RPL5/RPL23/SESN2/MYC/TP53/AKT1/RPL37/ATM/CHEK1/SETD9/DDIT4/BCL2/CHEK2/TAF9B/MDM4/TAF9	31
GO:0032392	BP	GO:0032392	DNA geometric change	20/1804	102/21069	0.00036156	0.0125149	0.0117212	RFC2/MCM2/MCM6/RAD54L/CDC45/MCM5/NBN/MCM4/MCM9/DTD1/BRIP1/DSCC1/DNA2/PIF1/RECQL4/HFM1/RFC4/HMGB2/MCM7/RAD54B	20
GO:0009126	BP	GO:0009126	purine nucleoside monophosphate metabolic process	12/1804	46/21069	0.000371113	0.0127672	0.0119576	GMPR2/PRPS2/NT5C/AK3/DCK/GART/NUDT2/HPRT1/PFAS/ADSS1/ADA/APRT	12
GO:0071103	BP	GO:0071103	DNA conformation change	21/1804	110/21069	0.000381463	0.0130437	0.0122165	RFC2/MCM2/MCM6/TOP2B/RAD54L/CDC45/MCM5/NBN/MCM4/MCM9/DTD1/BRIP1/DSCC1/DNA2/PIF1/RECQL4/HFM1/RFC4/HMGB2/MCM7/RAD54B	21
GO:0034644	BP	GO:0034644	cellular response to UV	19/1804	95/21069	0.000386719	0.0131438	0.0123103	USP28/POLD1/TMEM161A/NEDD4/POLD3/RBX1/POLK/EIF2AK4/PCNA/XPA/MYC/TP53/CHEK1/IMPACT/XPC/MAPK13/CUL4B/RHNO1/MC1R	19
GO:0000731	BP	GO:0000731	DNA synthesis involved in DNA repair	11/1804	40/21069	0.000394456	0.0133265	0.0124814	POLD1/POLD3/POLE2/POLI/POLA1/POLD2/POLK/PCNA/DTL/PRIMPOL/PCLAF	11
GO:0000077	BP	GO:0000077	DNA damage checkpoint signaling	26/1804	150/21069	0.000409926	0.0136047	0.012742	BRCA1/USP28/CDC14B/WDR76/NBN/NOP53/BABAM1/CDK5RAP3/CDK2/EIF2AK4/BRIP1/BARD1/TP53/DTL/FANCD2/ATM/CHEK1/FBXO4/RAD17/XPC/EME1/BABAM2/ABRAXAS1/RHNO1/CHEK2/PRKDC	26
GO:0009142	BP	GO:0009142	nucleoside triphosphate biosynthetic process	26/1804	150/21069	0.000409926	0.0136047	0.012742	NDUFS1/CTPS2/NDUFB7/TAFAZZIN/NME3/NDUFC1/SLC25A12/NDUFB3/DMAC2L/NDUFA5/NDUFA10/CMPK2/ATP5MC2/NDUFB5/AK7/UCK2/AK3/NDUFS2/ATP5MC1/NUDT2/LDHC/DTYMK/CTPS1/TYMS/UCKL1/SDHD	26
GO:0010212	BP	GO:0010212	response to ionizing radiation	26/1804	150/21069	0.000409926	0.0136047	0.012742	BRCA1/SNAI2/USP28/RAD54L/EYA1/BABAM1/BRAT1/RAD51AP1/DNMT3A/MYC/BARD1/TP53/INTS3/FANCD2/ATM/FBXO4/BABAM2/ABRAXAS1/BCL2/RHNO1/MTA1/CHEK2/RAD54B/TRIM13/PRKDC/GTF2H5	26
GO:0006081	BP	GO:0006081	cellular aldehyde metabolic process	17/1804	81/21069	0.000428067	0.0140869	0.0131935	AKR7A2/PNPO/ALDH3A1/ALDH2/PNKD/GRHPR/ESD/ALDH9A1/TKFC/DHRS4/TKT/ALDH7A1/GLYCTK/HYI/IDH2/DHRS4L2/HOGA1	17
GO:0006790	BP	GO:0006790	sulfur compound metabolic process	50/1804	359/21069	0.000429647	0.0140869	0.0131935	PDK2/XYLT2/MAT2B/DGAT2/ST3GAL6/GSTO2/ACAT1/MCCC1/GSTZ1/GSS/GSR/GHR/ABHD14B/CTH/MTR/DLST/MCEE/PPCS/CHAC1/ABCB7/MMACHC/NUDT7/ARSG/SOD1/ARL6IP5/GSTO1/APIP/DLAT/SLC7A11/PDK1/ACSS1/MMS19/DIP2A/ACOT11/BOLA3/PMVK/NUDT8/PDHB/CHST14/NFU1/BTD/GSTA4/SUCLG2/STAT5B/B4GAT1/BOLA1/GSTK1/NFS1/THTPA/LOC102724560	50
GO:0006144	BP	GO:0006144	purine nucleobase metabolic process	8/1804	23/21069	0.000431944	0.0140869	0.0131935	GMPR2/PRPS1/GART/HPRT1/SHMT2/URAD/ADA/APRT	8
GO:0010257	BP	GO:0010257	NADH dehydrogenase complex assembly	16/1804	74/21069	0.000440488	0.0142013	0.0133008	NDUFS1/NDUFB7/TAFAZZIN/NDUFC1/FOXRED1/NDUFB3/NDUFA5/ECSIT/NDUFA10/NDUFB5/DMAC1/OXA1L/NDUFS2/TMEM126A/NDUFAF3/TMEM186	16
GO:0032981	BP	GO:0032981	mitochondrial respiratory chain complex I assembly	16/1804	74/21069	0.000440488	0.0142013	0.0133008	NDUFS1/NDUFB7/TAFAZZIN/NDUFC1/FOXRED1/NDUFB3/NDUFA5/ECSIT/NDUFA10/NDUFB5/DMAC1/OXA1L/NDUFS2/TMEM126A/NDUFAF3/TMEM186	16
GO:0032508	BP	GO:0032508	DNA duplex unwinding	19/1804	96/21069	0.000444067	0.0142354	0.0133326	RFC2/MCM2/MCM6/RAD54L/CDC45/MCM5/NBN/MCM4/MCM9/DTD1/BRIP1/DSCC1/DNA2/PIF1/RECQL4/HFM1/RFC4/MCM7/RAD54B	19
GO:0000076	BP	GO:0000076	DNA replication checkpoint signaling	7/1804	18/21069	0.000455102	0.0144948	0.0135756	ORC1/CDC45/TIMELESS/DNA2/RAD17/NAE1/CDT1	7
GO:0006413	BP	GO:0006413	translational initiation	24/1804	135/21069	0.000459659	0.0144948	0.0135756	EIF4B/MTIF2/EIF3L/EIF3D/FMR1/MTFMT/EIF3E/GLE1/MIF4GD/EIF2S2/EIF2AK4/EIF3G/BZW2/RPL13A/EIF2D/RPS3A/RPS3/CDC123/IMPACT/EIF4E3/EIF3F/RPS6KB2/EIF4EBP1/C8orf88	24
GO:0072522	BP	GO:0072522	purine-containing compound biosynthetic process	41/1804	279/21069	0.000459866	0.0144948	0.0135756	PDK2/NDUFS1/ACAT1/NDUFB7/PRPS2/TAFAZZIN/NME3/NDUFC1/SLC25A12/NDUFB3/DMAC2L/PPCS/NDUFA5/NDUFA10/ATP5MC2/NDUFB5/ADCY3/PPCDC/PRPS1/AK3/DLAT/PDK1/ACSS1/DCK/NDUFS2/GART/ATP5MC1/DIP2A/NUDT2/HPRT1/LDHC/PDHB/ADAL/PGM2/DCAKD/PFAS/SHMT2/ADSS1/ADA/APRT/SDHD	41
GO:1901796	BP	GO:1901796	regulation of signal transduction by p53 class mediator	21/1804	112/21069	0.00049085	0.0153854	0.0144097	SNAI2/NUAK1/RFFL/PSMD10/NOP53/CDK5RAP3/MAP2K6/ING4/RPL5/RPL23/MYC/TP53/AKT1/RPL37/ATM/CHEK1/SETD9/BCL2/CHEK2/TAF9B/TAF9	21
GO:0006298	BP	GO:0006298	mismatch repair	11/1804	41/21069	0.00049781	0.0154321	0.0144535	POLD3/RNASEH2A/LIG1/MCM9/MSH3/PMS2/PCNA/MUTYH/XPC/EXO1/MSH5	11
GO:0007095	BP	GO:0007095	mitotic G2 DNA damage checkpoint signaling	11/1804	41/21069	0.00049781	0.0154321	0.0144535	BRCA1/CDC14B/NBN/NOP53/BABAM1/CDK5RAP3/DTL/ATM/CHEK1/BABAM2/ABRAXAS1	11
GO:0071806	BP	GO:0071806	protein transmembrane transport	15/1804	68/21069	0.00052534	0.0161965	0.0151694	PEX12/C2CD5/PEX7/PEX6/TIMM17B/PEX1/PEX5/PEX14/PEX10/CHCHD4/PEX2/TMED10/TOMM20/DNAJC19/PEX26	15
GO:0042158	BP	GO:0042158	lipoprotein biosynthetic process	20/1804	105/21069	0.000535863	0.0164312	0.0153892	PIGV/PIGB/WIPI1/PIGS/ZDHHC8/PIGU/ZDHHC2/PGAP2/PIGF/ATG10/MPPE1/ZDHHC12/PGAP3/PIGX/PIGO/ZDHHC24/ZDHHC22/DPM3/GPAA1/SVIP	20
GO:0022616	BP	GO:0022616	DNA strand elongation	12/1804	48/21069	0.00056606	0.0172042	0.0161131	LIG3/POLD3/POLA1/NBN/MCM4/LIG1/POLD2/PCNA/DNA2/RFC4/TERT/MCM7	12
GO:0031123	BP	GO:0031123	RNA 3'-end processing	22/1804	121/21069	0.00056717	0.0172042	0.0161131	TRNT1/EXOSC7/SNRPA/EXOSC5/MTPAP/INTS2/CPSF3/EXOSC8/BARD1/SSB/INTS14/PARN/ELAC1/LSM11/CPSF4/CPSF2/NUDT21/EXOSC10/SAGE1/FBLL1/ERI2/CT45A10	22
GO:0106074	BP	GO:0106074	aminoacyl-tRNA metabolism involved in translational fidelity	8/1804	24/21069	0.000599601	0.0180906	0.0169434	LARS2/IARS2/DTD1/DTD2/LARS1/TARS2/PRORSD1P/IARS1	8
GO:0000086	BP	GO:0000086	G2/M transition of mitotic cell cycle	26/1804	154/21069	0.00062059	0.0185329	0.0173576	BRCA1/CDC14B/ORC1/NBN/NOP53/BABAM1/CDK5RAP3/CDK2/VPS4A/BARD1/DTL/INTS3/CCNA2/ATM/CHEK1/RAD17/KDM8/BABAM2/NAE1/ABRAXAS1/RAD21/WNT10B/CTC1/RAD51B/CHEK2/FBXL22	26
GO:0036297	BP	GO:0036297	interstrand cross-link repair	11/1804	42/21069	0.000622849	0.0185329	0.0173576	RAD51AP1/MCM9/FANCE/FANCL/FAAP24/XPA/FANCD2/RAD51D/FANCA/DCLRE1A/FANCG	11
GO:0009150	BP	GO:0009150	purine ribonucleotide metabolic process	64/1804	496/21069	0.000624113	0.0185329	0.0173576	PDK2/NADK/NDUFS1/DGAT2/ACAT1/ABCC6/NDUFB7/TSPO/GMPR2/PRPS2/TAFAZZIN/NME3/NDUFC1/PDE10A/ABHD14B/SLC25A12/NDUFB3/DLST/MCEE/DMAC2L/NT5C/PPCS/NDUFA5/NDUFA10/MCCC2/ATP5MC2/NDUFB5/ADCY3/PPCDC/NUDT7/PFKL/ARNT/AK3/DLAT/PDK1/PFKM/ACSS1/NDUFS2/GART/ATP5MC1/DIP2A/JMJD8/ACOT11/PMVK/NUDT2/HPRT1/LDHC/NUDT8/DDIT4/PDHB/SUCLG2/DCAKD/PFAS/DHTKD1/ADSS1/ADA/ENTPD4/OGDHL/APRT/SDHD/ARL2/FIS1/NUDT3/NUDT18	64
GO:0006287	BP	GO:0006287	base-excision repair, gap-filling	6/1804	14/21069	0.000641798	0.0186651	0.0174814	LIG3/POLD1/LIG1/PCNA/NEIL1/POLL	6
GO:0009235	BP	GO:0009235	cobalamin metabolic process	6/1804	14/21069	0.000641798	0.0186651	0.0174814	MTR/ABCD4/CLYBL/MMACHC/MMAB/MMAA	6
GO:0035721	BP	GO:0035721	intraciliary retrograde transport	6/1804	14/21069	0.000641798	0.0186651	0.0174814	DYNC2I2/DYNC2LI1/WDR19/IFT122/DYNC2H1/IFT140	6
GO:1902969	BP	GO:1902969	mitotic DNA replication	6/1804	14/21069	0.000641798	0.0186651	0.0174814	MCM2/MCM6/CDC45/POLA1/MCM4/LIG1	6
GO:0006098	BP	GO:0006098	pentose-phosphate shunt	7/1804	19/21069	0.000667572	0.019119	0.0179066	DERA/H6PD/PRPS2/PGLS/TP53/TKT/RBKS	7
GO:0009223	BP	GO:0009223	pyrimidine deoxyribonucleotide catabolic process	7/1804	19/21069	0.000667572	0.019119	0.0179066	NTHL1/UNG/NT5C/DUT/NEIL1/NEIL2/NT5M	7
GO:0019081	BP	GO:0019081	viral translation	7/1804	19/21069	0.000667572	0.019119	0.0179066	EIF3L/EIF3D/EIF2AK4/EIF3G/SSB/EIF2D/EIF3F	7
GO:0048736	BP	GO:0048736	appendage development	30/1804	189/21069	0.000721353	0.0204516	0.0191547	MKS1/FGFR2/IFT80/PITX1/FBXW4/WNT3/B9D1/KAT2A/RECK/HOXD13/IFT172/RNF165/PAM/SLC7A11/ZIC3/WDR19/LRP5/PKDCC/EN1/IFT122/TMEM107/NOG/PTCH1/DYNC2H1/IFT140/CIBAR1/SMOC1/PBX2/TMEM231/SP9	30
GO:0060173	BP	GO:0060173	limb development	30/1804	189/21069	0.000721353	0.0204516	0.0191547	MKS1/FGFR2/IFT80/PITX1/FBXW4/WNT3/B9D1/KAT2A/RECK/HOXD13/IFT172/RNF165/PAM/SLC7A11/ZIC3/WDR19/LRP5/PKDCC/EN1/IFT122/TMEM107/NOG/PTCH1/DYNC2H1/IFT140/CIBAR1/SMOC1/PBX2/TMEM231/SP9	30
GO:0046148	BP	GO:0046148	pigment biosynthetic process	14/1804	63/21069	0.000737134	0.0207946	0.0194759	COX15/FECH/DDT/TSPO/TMEM14C/CITED1/ABCB7/ABCB10/TMEM14B/PPOX/SLC7A11/SLC6A9/HMBS/MC1R	14
GO:0006275	BP	GO:0006275	regulation of DNA replication	26/1804	156/21069	0.000757644	0.0212668	0.0199182	LIG3/RFC2/MCM2/MCM6/MCM5/NBN/MCM4/STN1/TIMELESS/CDK2/E2F8/PCNA/ORC3/DSCC1/DNA2/CDAN1/TP53/CCNA2/RAD17/MEAF6/RFC4/MCM7/CDT1/ZBTB38/CTC1/MCIDAS	26
GO:0090305	BP	GO:0090305	nucleic acid phosphodiester bond hydrolysis	41/1804	286/21069	0.000762268	0.0212907	0.0199405	LAS1L/REXO5/ANGEL1/DNASE1L1/POLD1/NTHL1/EXOSC7/EXOSC5/RNASEH2A/DNASE2/DCPS/NUDT12/TSNAX/CPSF3/EXOSC8/PMS2/AGO4/ERCC5/PAN2/RNASEL/XPA/DNA2/PARN/NOB1/ELAC1/HORMAD1/LACTB2/DCP1B/TSEN2/EME1/CPSF4/CPSF2/MARF1/DIS3L/NUDT21/EXOSC10/EXO1/EXD3/ERI2/DCLRE1A/TATDN3	41
GO:0009396	BP	GO:0009396	folic acid-containing compound biosynthetic process	5/1804	10/21069	0.00079903	0.0222075	0.0207992	MTHFD1L/FPGS/GART/DHFR2/DHFR	5
GO:0048199	BP	GO:0048199	vesicle targeting, to, from or within Golgi	10/1804	37/21069	0.000835862	0.0230197	0.0215599	TRAPPC6A/WIPI1/KLHL12/ARFGAP2/TRAPPC11/TMED10/TRAPPC12/TRAPPC2/TRAPPC4/PDCD6	10
GO:0034655	BP	GO:0034655	nucleobase-containing compound catabolic process	61/1804	473/21069	0.000837013	0.0230197	0.0215599	SARM1/DNASE1L1/DERA/VIM/YBX3/NTHL1/ACAT1/EXOSC7/UNG/EXOSC5/FMR1/EIF3E/RNASEH2A/DNASE2/NUDT1/MTPAP/DCPS/MAGOHB/PDE10A/DNPH1/NUDT12/EXOSC8/NT5C/DUT/LSM7/AGO4/PAN2/RNASEL/IGF2BP3/TTC5/DNA2/SSB/NEIL1/PARN/FTO/NUDT7/AKT1/ATM/TIRAP/DCP1B/NEIL2/DFFA/FASTK/HPRT1/NUDT13/DIS3L/NUDT8/ADAL/PYM1/EXOSC1/EXOSC10/SUCLG2/MYD88/NUDT17/ENTPD5/ADA/ENTPD4/NT5M/APOBEC3C/NUDT3/NUDT18	61
GO:0006195	BP	GO:0006195	purine nucleotide catabolic process	12/1804	50/21069	0.000840492	0.0230197	0.0215599	ACAT1/PDE10A/DNPH1/NT5C/NUDT7/HPRT1/NUDT8/SUCLG2/ADA/ENTPD4/NUDT3/NUDT18	12
GO:0006903	BP	GO:0006903	vesicle targeting	15/1804	71/21069	0.000849107	0.0231433	0.0216756	TRAPPC6A/WIPI1/C17orf75/EXOC2/TRAPPC13/KLHL12/WDR11/ARFGAP2/CLASP2/TRAPPC11/TMED10/TRAPPC12/TRAPPC2/TRAPPC4/PDCD6	15
GO:0010970	BP	GO:0010970	transport along microtubule	28/1804	174/21069	0.000857579	0.0232618	0.0217867	FUZ/IFT88/IFT80/AP3M2/RABL2B/IFT74/CLUAP1/SPG11/KIF17/DYNC2I2/RHOT1/ACTR10/BLOC1S1/IFT172/DYNC2LI1/SOD1/PEX14/SYBU/BICD1/LCA5L/WDR19/AP3S2/IFT122/DYNC2H1/IFT140/BLOC1S5/TTC30B/SPG7	28
GO:0045839	BP	GO:0045839	negative regulation of mitotic nuclear division	13/1804	57/21069	0.000870075	0.0234879	0.0219984	TRIP13/NDC80/KLHL22/PSMG2/USP44/TOM1L1/ATM/CHEK1/SPC24/RAD21/CDT1/MTBP/KNTC1	13
GO:0009411	BP	GO:0009411	response to UV	26/1804	158/21069	0.000920351	0.0247268	0.0231587	USP28/POLD1/TMEM161A/NEDD4/POLD3/RBX1/CAT/POLK/EIF2AK4/PCNA/ERCC5/XPA/MYC/TP53/AKT1/DTL/CHEK1/IMPACT/XPC/MAPK13/CUL4B/PRIMPOL/PCLAF/BCL2/RHNO1/MC1R	26
GO:0008334	BP	GO:0008334	histone mRNA metabolic process	7/1804	20/21069	0.000951595	0.0252141	0.0236152	MTPAP/CPSF3/SSB/ATM/LSM11/CPSF2/EXOSC10	7
GO:0009167	BP	GO:0009167	purine ribonucleoside monophosphate metabolic process	11/1804	44/21069	0.000951898	0.0252141	0.0236152	GMPR2/PRPS2/NT5C/AK3/GART/NUDT2/HPRT1/PFAS/ADSS1/ADA/APRT	11
GO:0090503	BP	GO:0090503	RNA phosphodiester bond hydrolysis, exonucleolytic	11/1804	44/21069	0.000951898	0.0252141	0.0236152	ANGEL1/EXOSC7/EXOSC5/DCPS/CPSF3/EXOSC8/PAN2/PARN/DIS3L/EXOSC10/ERI2	11
GO:0044773	BP	GO:0044773	mitotic DNA damage checkpoint signaling	19/1804	102/21069	0.000967716	0.0255133	0.0238954	BRCA1/CDC14B/NBN/NOP53/BABAM1/CDK5RAP3/CDK2/TP53/DTL/FANCD2/ATM/CHEK1/RAD17/XPC/EME1/BABAM2/ABRAXAS1/CHEK2/PRKDC	19
GO:0046036	BP	GO:0046036	CTP metabolic process	6/1804	15/21069	0.000992456	0.0258039	0.0241675	CTPS2/NME3/UCK2/CTPS1/ENTPD4/UCKL1	6
GO:0046322	BP	GO:0046322	negative regulation of fatty acid oxidation	6/1804	15/21069	0.000992456	0.0258039	0.0241675	DGAT2/FMO4/ACADL/APPL2/ETFBKMT/AKT1	6
GO:0046655	BP	GO:0046655	folic acid metabolic process	6/1804	15/21069	0.000992456	0.0258039	0.0241675	MTHFD2/ALDH1L2/FPGS/DHFR2/SHMT2/DHFR	6
GO:0009261	BP	GO:0009261	ribonucleotide catabolic process	12/1804	51/21069	0.00101467	0.0262603	0.024595	ACAT1/PDE10A/NT5C/NUDT7/HPRT1/NUDT8/SUCLG2/ENTPD5/ADA/ENTPD4/NUDT3/NUDT18	12
GO:0016180	BP	GO:0016180	snRNA processing	10/1804	38/21069	0.00104837	0.0270088	0.025296	INTS13/EXOSC7/EXOSC5/INTS10/INTS2/EXOSC8/INTS14/INTS3/SAGE1/CT45A10	10
GO:0009162	BP	GO:0009162	deoxyribonucleoside monophosphate metabolic process	8/1804	26/21069	0.00109112	0.0279822	0.0262077	DNPH1/NT5C/DUT/DCTD/DCK/TYMS/ADA/NT5M	8
GO:0009152	BP	GO:0009152	purine ribonucleotide biosynthetic process	36/1804	247/21069	0.00114745	0.0292937	0.027436	PDK2/NDUFS1/ACAT1/NDUFB7/PRPS2/TAFAZZIN/NME3/NDUFC1/SLC25A12/NDUFB3/DMAC2L/PPCS/NDUFA5/NDUFA10/ATP5MC2/NDUFB5/ADCY3/PPCDC/AK3/DLAT/PDK1/ACSS1/NDUFS2/GART/ATP5MC1/DIP2A/NUDT2/HPRT1/LDHC/PDHB/DCAKD/PFAS/ADSS1/ADA/APRT/SDHD	36
GO:0008589	BP	GO:0008589	regulation of smoothened signaling pathway	17/1804	88/21069	0.00115351	0.0293158	0.0274567	FUZ/MKS1/FGFR2/EVC/WDR11/IFT172/ULK3/GAS8/TEDC2/STK36/IFT122/GAS1/PTCH1/DYNC2H1/IFT140/CIBAR1/TCTN1	17
GO:0009154	BP	GO:0009154	purine ribonucleotide catabolic process	11/1804	45/21069	0.00116371	0.0294423	0.0275752	ACAT1/PDE10A/NT5C/NUDT7/HPRT1/NUDT8/SUCLG2/ADA/ENTPD4/NUDT3/NUDT18	11
GO:0001836	BP	GO:0001836	release of cytochrome c from mitochondria	13/1804	59/21069	0.00122489	0.0308519	0.0288954	BID/PSMD10/BBC3/BCL2L2/HRK/ARRB2/TP53/AKT1/GPER1/BCL2/PARL/PLA2G6/FIS1	13
GO:0045333	BP	GO:0045333	cellular respiration	38/1804	266/21069	0.00124132	0.0310921	0.0291204	COX15/BID/NDUFS1/COQ9/NDUFB7/TAFAZZIN/NOP53/NDUFC1/NNT/SLC25A12/COX7A2L/NDUFB3/DLST/CAT/CISD1/CHCHD5/NDUFA5/NDUFA10/BLOC1S1/NDUFB5/MDH1B/SIRT3/PRDM16/NIPSNAP2/DLAT/SDHAF4/OXA1L/NDUFS2/PDHB/ETFDH/SUCLG2/DHTKD1/IDH2/SHMT2/OGDHL/SDHD/ARL2/CHCHD10	38
GO:0006766	BP	GO:0006766	vitamin metabolic process	21/1804	120/21069	0.00124545	0.0310921	0.0291204	SNAI2/GSTO2/MTHFD2/MCCC1/PNPO/MTR/ABCD4/CLYBL/MMACHC/PSAT1/ALDH1L2/FPGS/MMAB/GSTO1/AASDHPPT/MMAA/BTD/DHFR2/SHMT2/DHFR/THTPA	21
GO:0006730	BP	GO:0006730	one-carbon metabolic process	10/1804	39/21069	0.00130308	0.0323877	0.0303338	MAT2B/MTHFD2/CA2/MTHFD1L/ALDH1L2/FPGS/TYMS/DHFR2/SHMT2/DHFR	10
GO:0015936	BP	GO:0015936	coenzyme A metabolic process	7/1804	21/21069	0.0013227	0.0325882	0.0305216	ACAT1/PPCS/MCCC2/PPCDC/NUDT7/NUDT8/DCAKD	7
GO:0043628	BP	GO:0043628	small regulatory ncRNA 3'-end processing	7/1804	21/21069	0.0013227	0.0325882	0.0305216	EXOSC7/EXOSC5/EXOSC8/PARN/EXOSC10/FBLL1/ERI2	7
GO:0042451	BP	GO:0042451	purine nucleoside biosynthetic process	5/1804	11/21069	0.00136178	0.0331172	0.0310171	HPRT1/ADAL/PGM2/ADA/APRT	5
GO:0042455	BP	GO:0042455	ribonucleoside biosynthetic process	5/1804	11/21069	0.00136178	0.0331172	0.0310171	HPRT1/ADAL/PGM2/ADA/APRT	5
GO:0046129	BP	GO:0046129	purine ribonucleoside biosynthetic process	5/1804	11/21069	0.00136178	0.0331172	0.0310171	HPRT1/ADAL/PGM2/ADA/APRT	5
GO:0007127	BP	GO:0007127	meiosis I	25/1804	154/21069	0.0013912	0.0335433	0.0314161	NDC1/TRIP13/TOP2B/ZCWPW1/NDC80/RAD54L/CCNB1IP1/RAD51AP1/KLHDC3/AGO4/BRIP1/P3H4/HORMAD1/FANCD2/ATM/EME1/SYCE2/HFM1/RAD21/CCNE2/RAD51B/RAD51D/RAD54B/MSH5/SYCE1L	25
GO:0051053	BP	GO:0051053	negative regulation of DNA metabolic process	25/1804	154/21069	0.0013912	0.0335433	0.0314161	LIG3/OTUB2/NBN/STN1/TIMELESS/MSH3/NDFIP1/HNRNPA1/CDAN1/PIF1/TP53/RADX/RPS3/ATM/CHEK1/HMGA2/RAD17/DFFA/CDT1/OTUB1/EXOSC10/RMI2/CTC1/H1-10/MCIDAS	25
GO:0000959	BP	GO:0000959	mitochondrial RNA metabolic process	12/1804	53/21069	0.00145348	0.0348084	0.032601	TFB1M/TRNT1/CDK5RAP1/SARS2/GARS1/WARS2/DARS2/FOXO3/TARS2/FASTK/CHCHD10/MRPL12	12
GO:2001020	BP	GO:2001020	regulation of response to DNA damage stimulus	47/1804	351/21069	0.00145601	0.0348084	0.032601	RAD52/BRCA1/BID/SNAI2/TMEM161A/ZCWPW1/OTUB2/WDR76/PSMD10/FMR1/EYA1/BABAM1/CXCL12/NSMCE4A/KAT2A/RAD51AP1/TIMELESS/ING4/WDR48/DEK/YEATS4/PCNA/TPT1/MYC/BARD1/TP53/RADX/RPS3/ATM/CHEK1/HMGA2/FBXO4/TADA1/CEBPG/MMS19/BABAM2/ABRAXAS1/MEAF6/OTUB1/NSMCE1/NPAS2/BCL2/RMI2/CHEK2/TAF9B/PRKDC/TAF9	47
GO:0045727	BP	GO:0045727	positive regulation of translation	26/1804	163/21069	0.00146577	0.034894	0.0326812	VIM/YBX3/PLD1/JMJD4/EIF3D/PCIF1/CDK5RAP1/FMR1/RBM3/EIF3E/C1QBP/MRPS27/RPL5/METTL8/MIF4GD/EIF2AK4/METTL5/ERBB2/CDC123/IMPACT/RPUSD3/PYM1/RPS9/RPS6KB2/RPS4X/PRKDC	26
GO:0046459	BP	GO:0046459	short-chain fatty acid metabolic process	6/1804	16/21069	0.00147352	0.0349312	0.032716	PCK2/PHYH/PCCB/ACADS/MCEE/ACSS1	6
GO:0009141	BP	GO:0009141	nucleoside triphosphate metabolic process	41/1804	296/21069	0.00149527	0.0352983	0.0330599	NADK/NDUFS1/CTPS2/ABCC6/NDUFB7/TSPO/TAFAZZIN/NME3/NDUFC1/SLC25A12/NDUFB3/DMAC2L/NDUFA5/DUT/NDUFA10/CMPK2/ATP5MC2/NDUFB5/AK7/PFKL/UCK2/ARNT/AK3/PFKM/NDUFS2/ATP5MC1/JMJD8/NUDT2/LDHC/DDIT4/DTYMK/CTPS1/TYMS/DHTKD1/ADA/ENTPD4/OGDHL/UCKL1/SDHD/ARL2/FIS1	41
GO:0015980	BP	GO:0015980	energy derivation by oxidation of organic compounds	48/1804	361/21069	0.00151353	0.0355806	0.0333242	COX15/BID/NDUFS1/PHKA2/PHKA1/COQ9/NDUFB7/TAFAZZIN/PHKB/NOP53/NDUFC1/NNT/SLC25A12/COX7A2L/NDUFB3/DLST/CAT/CISD1/CHCHD5/NDUFA5/NDUFA10/BLOC1S1/NDUFB5/MYC/MDH1B/TP53/SIRT3/AKT1/PRDM16/NIPSNAP2/DLAT/PFKM/SDHAF4/OXA1L/NDUFS2/PDHB/PGM2/GAA/ETFDH/SUCLG2/DHTKD1/IDH2/SHMT2/OGDHL/SDHD/ARL2/PPP1R3G/CHCHD10	48
GO:0006164	BP	GO:0006164	purine nucleotide biosynthetic process	38/1804	269/21069	0.00152632	0.0357324	0.0334664	PDK2/NDUFS1/ACAT1/NDUFB7/PRPS2/TAFAZZIN/NME3/NDUFC1/SLC25A12/NDUFB3/DMAC2L/PPCS/NDUFA5/NDUFA10/ATP5MC2/NDUFB5/ADCY3/PPCDC/PRPS1/AK3/DLAT/PDK1/ACSS1/DCK/NDUFS2/GART/ATP5MC1/DIP2A/NUDT2/HPRT1/LDHC/PDHB/DCAKD/PFAS/ADSS1/ADA/APRT/SDHD	38
GO:0090181	BP	GO:0090181	regulation of cholesterol metabolic process	10/1804	40/21069	0.00160596	0.0374414	0.0350671	MBTPS2/DGAT2/ERLIN1/ACADL/EPHX2/MBTPS1/SOD1/ERLIN2/TTC39B/ARV1	10
GO:0009060	BP	GO:0009060	aerobic respiration	32/1804	217/21069	0.00172673	0.0400915	0.0375491	COX15/BID/NDUFS1/COQ9/NDUFB7/TAFAZZIN/NOP53/NDUFC1/NNT/COX7A2L/NDUFB3/DLST/CAT/NDUFA5/NDUFA10/BLOC1S1/NDUFB5/MDH1B/SIRT3/NIPSNAP2/DLAT/OXA1L/NDUFS2/PDHB/SUCLG2/DHTKD1/IDH2/SHMT2/OGDHL/SDHD/ARL2/CHCHD10	32
GO:0005996	BP	GO:0005996	monosaccharide metabolic process	37/1804	262/21069	0.00175525	0.0405866	0.0380128	PDK2/H6PD/DGAT2/GSTO2/FAM3A/XYLB/PCK2/BRAT1/KAT2A/NR3C1/SLC25A12/NLN/SESN2/SLC37A4/MAN2C1/TP53/PFKL/AKT1/FUOM/GSTO1/TKFC/DLAT/PDK1/PFKM/LRP5/OMA1/GLYCTK/PDHB/PGM2/RBKS/GAA/FUT10/MST1/MPI/OTOG/PPP1R3G/FPGT	37
GO:0099022	BP	GO:0099022	vesicle tethering	9/1804	34/21069	0.00177077	0.0407783	0.0381923	TRAPPC6A/C17orf75/EXOC2/TRAPPC13/WDR11/TRAPPC11/TRAPPC12/TRAPPC2/TRAPPC4	9
GO:0009220	BP	GO:0009220	pyrimidine ribonucleotide biosynthetic process	7/1804	22/21069	0.0017979	0.0412347	0.0386198	CTPS2/DHODH/NME3/UCK2/DCK/CTPS1/UCKL1	7
GO:0036294	BP	GO:0036294	cellular response to decreased oxygen levels	26/1804	166/21069	0.0019115	0.0436627	0.0408939	EEF2K/NDRG1/NOP53/STC2/FOXO3/DNMT3A/HP1BP3/PPARG/VHL/HILPDA/EGLN1/BRIP1/MYC/CPEB2/TP53/AKT1/CCNA2/PDK1/DDR2/TERT/BCL2/ERO1A/MDM4/SDHD/PHB2/LOC102724560	26
GO:0006450	BP	GO:0006450	regulation of translational fidelity	10/1804	41/21069	0.00196343	0.044668	0.0418354	LARS2/IARS2/CDK5RAP1/DTD1/DTD2/LARS1/TARS2/PRORSD1P/RPS9/IARS1	10
GO:0042398	BP	GO:0042398	cellular modified amino acid biosynthetic process	11/1804	48/21069	0.00204225	0.0462746	0.0433401	CHDH/GSS/MTHFD1L/CHAC1/FPGS/ALDH9A1/SLC7A11/GART/ALDH7A1/DHFR2/DHFR	11
GO:0001732	BP	GO:0001732	formation of cytoplasmic translation initiation complex	6/1804	17/21069	0.0021135	0.0463983	0.043456	EIF3L/EIF3D/EIF3E/EIF2S2/EIF3G/EIF3F	6
GO:0006744	BP	GO:0006744	ubiquinone biosynthetic process	6/1804	17/21069	0.0021135	0.0463983	0.043456	COQ9/COQ5/COQ6/COQ3/COQ4/COQ2	6
GO:0009263	BP	GO:0009263	deoxyribonucleotide biosynthetic process	6/1804	17/21069	0.0021135	0.0463983	0.043456	DUT/DCTD/CMPK2/DCK/DTYMK/TYMS	6
GO:0009265	BP	GO:0009265	2'-deoxyribonucleotide biosynthetic process	6/1804	17/21069	0.0021135	0.0463983	0.043456	DUT/DCTD/CMPK2/DCK/DTYMK/TYMS	6
GO:0035720	BP	GO:0035720	intraciliary anterograde transport	6/1804	17/21069	0.0021135	0.0463983	0.043456	IFT88/IFT80/IFT74/CLUAP1/IFT172/TTC30B	6
GO:0046385	BP	GO:0046385	deoxyribose phosphate biosynthetic process	6/1804	17/21069	0.0021135	0.0463983	0.043456	DUT/DCTD/CMPK2/DCK/DTYMK/TYMS	6
GO:0090399	BP	GO:0090399	replicative senescence	6/1804	17/21069	0.0021135	0.0463983	0.043456	TP53/ATM/CHEK1/TERT/CTC1/CHEK2	6
GO:1901663	BP	GO:1901663	quinone biosynthetic process	6/1804	17/21069	0.0021135	0.0463983	0.043456	COQ9/COQ5/COQ6/COQ3/COQ4/COQ2	6
GO:0043473	BP	GO:0043473	pigmentation	20/1804	117/21069	0.00214839	0.0469816	0.0440022	TRAPPC6A/SNAI2/USP13/HPS4/BBS2/CITED1/BLOC1S1/BBS4/AP3S2/EDA/EN1/BBS5/ADAMTS9/BCL2/BACE2/AP1S2/VPS33B/BLOC1S5/SZT2/MC1R	20
GO:0005777	CC	GO:0005777	peroxisome	46/1889	155/22283	1.80394e-14	5.99809e-12	5.51625e-12	VIM/ACAA1/ECH1/PEX11G/PHYH/PEX12/PEX7/NUDT12/EHHADH/MPV17/PECR/GNPAT/HMGCL/MTARC2/ABCD4/EPHX2/CAT/PEX6/PEX1/HACL1/GRHPR/ATAD1/PEX5/NUDT7/SOD1/PEX14/ATM/TYSND1/DHRS4/PEX10/PMVK/TKT/PEX2/MARF1/PXMP2/IDH2/URAD/NUDT17/DHRS4L2/GSTK1/SZT2/ECI2/FIS1/PEX26/ACAD11/DECR2	46
GO:0042579	CC	GO:0042579	microbody	46/1889	155/22283	1.80394e-14	5.99809e-12	5.51625e-12	VIM/ACAA1/ECH1/PEX11G/PHYH/PEX12/PEX7/NUDT12/EHHADH/MPV17/PECR/GNPAT/HMGCL/MTARC2/ABCD4/EPHX2/CAT/PEX6/PEX1/HACL1/GRHPR/ATAD1/PEX5/NUDT7/SOD1/PEX14/ATM/TYSND1/DHRS4/PEX10/PMVK/TKT/PEX2/MARF1/PXMP2/IDH2/URAD/NUDT17/DHRS4L2/GSTK1/SZT2/ECI2/FIS1/PEX26/ACAD11/DECR2	46
GO:0005657	CC	GO:0005657	replication fork	23/1889	66/22283	1.90125e-09	4.21444e-07	3.87588e-07	RFC1/RFC2/POLD1/MCM10/POLD3/POLA1/NBN/POLD2/TIMELESS/PCNA/PIF1/TP53/RADX/CHEK1/EME1/TONSL/RFC4/TEX264/PRIMPOL/RAD51B/RAD51D/PRIM1/WDHD1	23
GO:0005782	CC	GO:0005782	peroxisomal matrix	18/1889	53/22283	1.70075e-07	2.262e-05	2.08029e-05	ACAA1/ECH1/PHYH/PEX7/NUDT12/EHHADH/GNPAT/HMGCL/EPHX2/CAT/HACL1/GRHPR/NUDT7/ATM/TYSND1/DHRS4/GSTK1/ECI2	18
GO:0031907	CC	GO:0031907	microbody lumen	18/1889	53/22283	1.70075e-07	2.262e-05	2.08029e-05	ACAA1/ECH1/PHYH/PEX7/NUDT12/EHHADH/GNPAT/HMGCL/EPHX2/CAT/HACL1/GRHPR/NUDT7/ATM/TYSND1/DHRS4/GSTK1/ECI2	18
GO:0005778	CC	GO:0005778	peroxisomal membrane	20/1889	71/22283	1.09895e-06	9.13503e-05	8.40119e-05	PEX11G/PEX12/PEX7/MPV17/PECR/GNPAT/ABCD4/CAT/PEX6/PEX1/ATAD1/PEX5/PEX14/DHRS4/PEX10/PEX2/PXMP2/FIS1/PEX26/DECR2	20
GO:0031903	CC	GO:0031903	microbody membrane	20/1889	71/22283	1.09895e-06	9.13503e-05	8.40119e-05	PEX11G/PEX12/PEX7/MPV17/PECR/GNPAT/ABCD4/CAT/PEX6/PEX1/ATAD1/PEX5/PEX14/DHRS4/PEX10/PEX2/PXMP2/FIS1/PEX26/DECR2	20
GO:0035869	CC	GO:0035869	ciliary transition zone	20/1889	71/22283	1.09895e-06	9.13503e-05	8.40119e-05	MKS1/SPATA7/CDKL1/B9D1/KIF17/DYNC2LI1/BBS4/CETN3/WDR19/IFT122/TMEM67/TMEM80/TMEM107/TMEM17/IFT140/CIBAR1/CPLANE1/CEP290/TCTN1/TMEM231	20
GO:0036064	CC	GO:0036064	ciliary basal body	34/1889	171/22283	2.27787e-06	0.000152573	0.000140317	MKS1/IFT88/SPATA7/IFT80/EVC/RABL2B/CDC45/CBY1/TTLL1/CCDC113/CCDC61/B9D1/KIF17/DYNC2I2/GLE1/BBOF1/WDR11/BBS2/CEP250/IFT172/DYNC2LI1/BBS4/GAS8/AKT1/CETN3/BBS5/IFT122/POC1A/SPACA9/CDK10/IFT140/CIBAR1/FBF1/CEP290	34
GO:0036038	CC	GO:0036038	MKS complex	8/1889	13/22283	2.29433e-06	0.000152573	0.000140317	MKS1/B9D1/TMEM67/TMEM107/TMEM17/CEP290/TCTN1/TMEM231	8
GO:0015934	CC	GO:0015934	large ribosomal subunit	26/1889	117/22283	4.19808e-06	0.000253793	0.000233405	RPL18/RPL3/RPL34/MRPL37/RPL22/RPL5/RPL23/MRPL15/RPL13A/MRPL24/RPL37/MRPL10/RPL29/RPL9/MRPL16/MRPL1/RPL4/RPL15/MRPL30/MRPL40/MRPL42/RPL10A/MRPL46/MRPL12/RPL17/MRPL45	26
GO:0098798	CC	GO:0098798	mitochondrial protein-containing complex	53/1889	330/22283	4.63953e-06	0.000257107	0.000236453	MCUB/PDK2/NDUFS1/MRPS10/MRPS35/MCCC1/BCKDHB/NDUFB7/TIMM9/PMPCB/NDUFC1/FOXRED1/MRPS27/COX7A2L/MRPL37/NDUFB3/TIMM17B/NDUFA5/MTX2/NDUFA10/MCCC2/DAP3/ATP5MC2/NDUFB5/MRPL15/MRPL24/DLAT/PDK1/NDUFS2/MRPL10/ATP5MC1/TRMT10B/MRPL16/PDHB/MRPL1/SUCLG2/CHCHD1/TOMM20/MICOS13/MRPS16/MRPL30/MRPL40/SPG7/MRPL42/SDHD/MRPS18B/DNAJC19/VDAC1/PHB2/CHCHD10/MRPL46/MRPL12/MRPL45	53
GO:0044391	CC	GO:0044391	ribosomal subunit	39/1889	217/22283	5.73882e-06	0.000293563	0.00026998	MRPS10/MRPS35/RPL18/RPL3/RPL34/MRPS27/MRPL37/RPL22/RPL5/RPL23/DAP3/MRPL15/RPL13A/RPS8/MRPL24/RPS3A/RPL37/RPS3/MRPL10/RPL29/RPL9/MRPL16/MRPL1/RPS9/CHCHD1/RPL4/RPL15/MRPS16/MRPL30/MRPL40/RPS23/MRPL42/RPS4X/RPL10A/MRPS18B/MRPL46/MRPL12/RPL17/MRPL45	39
GO:0005840	CC	GO:0005840	ribosome	43/1889	254/22283	9.47215e-06	0.000449927	0.000413783	MRPS10/MRPS35/RPL18/RPL3/RPL34/MRPS27/MRPL37/RPL22/RPL5/RPL23/EIF2AK4/DAP3/MRPL15/RSL24D1/RPL13A/RPS8/MRPL24/RPS3A/RPL37/BTF3/RPS3/MRPL10/RPL29/RPL22L1/RPL9/MRPL16/MRPL1/RPS9/CHCHD1/RPL4/RPL15/MRPS16/MRPL30/MRPL40/RPS23/MRPL42/RPS4X/RPL10A/MRPS18B/MRPL46/MRPL12/RPL17/MRPL45	43
GO:0031261	CC	GO:0031261	DNA replication preinitiation complex	7/1889	12/22283	1.68179e-05	0.000745594	0.000685698	MCM2/MCM6/CDC45/MCM5/MCM4/ORC3/MCM7	7
GO:0022625	CC	GO:0022625	cytosolic large ribosomal subunit	15/1889	58/22283	7.11122e-05	0.00281865	0.00259222	RPL18/RPL3/RPL34/RPL22/RPL5/RPL23/RPL13A/RPL37/RPL29/RPL9/MRPL1/RPL4/RPL15/RPL10A/RPL17	15
GO:0043596	CC	GO:0043596	nuclear replication fork	11/1889	34/22283	7.20557e-05	0.00281865	0.00259222	POLD1/MCM10/POLD3/POLA1/POLD2/TIMELESS/PCNA/EME1/TONSL/PRIM1/WDHD1	11
GO:0000781	CC	GO:0000781	chromosome, telomeric region	33/1889	193/22283	8.06905e-05	0.00298107	0.00274159	POLD1/MCM2/MCM6/ORC1/MACROH2A2/MCM5/RBBP7/NBN/MCM4/NSMCE4A/STN1/EZH1/RAD51AP1/CBX3/CDK2/TEP1/PCNA/ORC3/DNA2/SSB/PIF1/ATM/CHEK1/RAD17/RECQL4/TERT/MCM7/NSMCE1/CTC1/CHEK2/RAD51D/H4C3/PRKDC	33
GO:0030990	CC	GO:0030990	intraciliary transport particle	9/1889	24/22283	8.94651e-05	0.00313128	0.00287974	IFT88/IFT80/IFT74/CLUAP1/IFT172/WDR19/IFT122/IFT140/TTC30B	9
GO:0005758	CC	GO:0005758	mitochondrial intermembrane space	19/1889	87/22283	0.000101867	0.00338707	0.00311498	NDUFS1/NDUFB7/TIMM9/FBXL4/CAT/NLN/SIRT5/CHCHD5/BLOC1S1/FKBP10/SOD1/PPOX/HAX1/THEM4/CHCHD4/COA4/SHMT2/ARL2/CHCHD10	19
GO:0017101	CC	GO:0017101	aminoacyl-tRNA synthetase multienzyme complex	6/1889	11/22283	0.000117021	0.00353721	0.00325306	DARS1/LARS1/EPRS1/MARS1/QARS1/IARS1	6
GO:0071162	CC	GO:0071162	CMG complex	6/1889	11/22283	0.000117021	0.00353721	0.00325306	MCM2/MCM6/CDC45/MCM5/MCM4/MCM7	6
GO:0097542	CC	GO:0097542	ciliary tip	13/1889	48/22283	0.000128236	0.0036205	0.00332965	IFT88/IFT80/IFT74/CLUAP1/DYNC2I2/IFT172/DYNC2LI1/ULK3/WDR19/IFT122/DYNC2H1/IFT140/TTC30B	13
GO:1905354	CC	GO:1905354	exoribonuclease complex	8/1889	20/22283	0.000130664	0.0036205	0.00332965	LAS1L/EXOSC7/EXOSC5/EXOSC8/DIS3L/EXOSC1/EXOSC10/C1D	8
GO:0098573	CC	GO:0098573	intrinsic component of mitochondrial membrane	20/1889	99/22283	0.000209688	0.0055559	0.00510958	MCUB/BID/TIMM17B/RHOT1/MTX2/ABCB10/PPOX/OXA1L/SFXN2/COX18/TMEM223/ETFDH/COQ2/TOMM20/MICOS13/SFXN4/SPG7/FIS1/PIGBOS1/CHCHD10	20
GO:0000176	CC	GO:0000176	nuclear exosome (RNase complex)	6/1889	12/22283	0.000217223	0.0055559	0.00510958	EXOSC7/EXOSC5/EXOSC8/EXOSC1/EXOSC10/C1D	6
GO:0032592	CC	GO:0032592	integral component of mitochondrial membrane	19/1889	97/22283	0.000450337	0.0110916	0.0102006	MCUB/BID/TIMM17B/RHOT1/MTX2/ABCB10/OXA1L/SFXN2/COX18/TMEM223/ETFDH/COQ2/TOMM20/MICOS13/SFXN4/SPG7/FIS1/PIGBOS1/CHCHD10	19
GO:0000313	CC	GO:0000313	organellar ribosome	19/1889	99/22283	0.000587479	0.0130513	0.0120028	MRPS10/MRPS35/MRPS27/MRPL37/DAP3/MRPL15/MRPL24/MRPL10/MRPL16/MRPL1/CHCHD1/MRPS16/MRPL30/MRPL40/MRPL42/MRPS18B/MRPL46/MRPL12/MRPL45	19
GO:0005761	CC	GO:0005761	mitochondrial ribosome	19/1889	99/22283	0.000587479	0.0130513	0.0120028	MRPS10/MRPS35/MRPS27/MRPL37/DAP3/MRPL15/MRPL24/MRPL10/MRPL16/MRPL1/CHCHD1/MRPS16/MRPL30/MRPL40/MRPL42/MRPS18B/MRPL46/MRPL12/MRPL45	19
GO:0031464	CC	GO:0031464	Cul4A-RING E3 ubiquitin ligase complex	6/1889	14/22283	0.000608405	0.0130513	0.0120028	RBX1/CRBN/DET1/DTL/CUL4B/GLMN	6
GO:1990072	CC	GO:1990072	TRAPPIII protein complex	6/1889	14/22283	0.000608405	0.0130513	0.0120028	TRAPPC6A/TRAPPC13/TRAPPC11/TRAPPC12/TRAPPC2/TRAPPC4	6
GO:0000178	CC	GO:0000178	exosome (RNase complex)	7/1889	19/22283	0.000628652	0.0130642	0.0120147	EXOSC7/EXOSC5/EXOSC8/DIS3L/EXOSC1/EXOSC10/C1D	7
GO:0022626	CC	GO:0022626	cytosolic ribosome	22/1889	124/22283	0.000701545	0.0141372	0.0130015	RPL18/RPL3/RPL34/RPL22/RPL5/RPL23/EIF2AK4/RPL13A/RPS8/RPS3A/RPL37/RPS3/RPL29/RPL9/MRPL1/RPS9/RPL4/RPL15/RPS23/RPS4X/RPL10A/RPL17	22
GO:0098687	CC	GO:0098687	chromosomal region	56/1889	428/22283	0.000759215	0.0144998	0.013335	POLD1/MCM2/NUP37/MCM6/NDC80/ORC1/MACROH2A2/MCM5/RBBP7/FMR1/NBN/DCTN6/MCM4/NSMCE4A/STN1/EZH1/RAD51AP1/DNMT3A/CBX3/CENPK/CDK2/MIS18BP1/TEP1/PCNA/ORC3/DSCC1/DNA2/SSB/PIF1/ATM/CHEK1/DSN1/RAD17/CENPH/SYCP2L/PHF6/MIS18A/PMF1/RECQL4/SPC24/CLASP2/MEAF6/TERT/RAD21/MCM7/CENPV/CDT1/NSMCE1/TRAPPC12/MTBP/CTC1/CHEK2/KNTC1/RAD51D/H4C3/PRKDC	56
GO:0101019	CC	GO:0101019	nucleolar exosome (RNase complex)	5/1889	10/22283	0.000763145	0.0144998	0.013335	EXOSC7/EXOSC5/EXOSC8/EXOSC1/EXOSC10	5
GO:0000177	CC	GO:0000177	cytoplasmic exosome (RNase complex)	6/1889	15/22283	0.000941525	0.0173921	0.0159949	EXOSC7/EXOSC5/EXOSC8/DIS3L/EXOSC1/EXOSC10	6
GO:0031304	CC	GO:0031304	intrinsic component of mitochondrial inner membrane	14/1889	66/22283	0.00108894	0.0195715	0.0179993	MCUB/TIMM17B/MTX2/PPOX/OXA1L/SFXN2/COX18/TMEM223/ETFDH/COQ2/MICOS13/SFXN4/SPG7/CHCHD10	14
GO:0099023	CC	GO:0099023	vesicle tethering complex	15/1889	74/22283	0.00120226	0.0210395	0.0193493	TRAPPC6A/COG4/EXOC2/TRAPPC13/VPS51/VIPAS39/VPS39/TRAPPC11/TRAPPC12/VPS33B/TRAPPC2/TRAPPC4/COG8/VPS52/EXOC1L	15
GO:0031970	CC	GO:0031970	organelle envelope lumen	19/1889	105/22283	0.00123503	0.0210588	0.0193671	NDUFS1/NDUFB7/TIMM9/FBXL4/CAT/NLN/SIRT5/CHCHD5/BLOC1S1/FKBP10/SOD1/PPOX/HAX1/THEM4/CHCHD4/COA4/SHMT2/ARL2/CHCHD10	19
GO:0030894	CC	GO:0030894	replisome	6/1889	16/22283	0.00139895	0.0232576	0.0213892	POLD1/POLD3/POLA1/POLD2/PCNA/PRIM1	6
GO:1990204	CC	GO:1990204	oxidoreductase complex	24/1889	148/22283	0.00152589	0.0247491	0.022761	PDK2/NDUFS1/BCKDHB/NDUFB7/GMPR2/NDUFC1/FOXRED1/NDUFB3/DLST/CAT/NDUFA5/NDUFA10/NDUFB5/DLAT/PDK1/GPD1L/NDUFS2/LDHC/PDHB/MTARC1/NOXA1/OGDHL/HSD17B8/SDHD	24
GO:0005741	CC	GO:0005741	mitochondrial outer membrane	32/1889	219/22283	0.00171723	0.0271894	0.0250052	SARM1/BID/LETMD1/TSPO/TAFAZZIN/TRIM14/MTCH2/MTARC2/FOXO3/CISD1/FAM210B/RHOT1/MTX2/BCL2L2/ATP5MC2/BPHL/ATAD1/HAX1/NIPSNAP2/SFXN2/NLRX1/C11orf65/BCL2/TOMM20/MICOS13/MTARC1/QTRT1/VDAC1/FIS1/PHB2/PIGBOS1/MYO19	32
GO:0030992	CC	GO:0030992	intraciliary transport particle B	6/1889	17/22283	0.00200803	0.0303487	0.0279107	IFT88/IFT80/IFT74/CLUAP1/IFT172/TTC30B	6
GO:0031314	CC	GO:0031314	extrinsic component of mitochondrial inner membrane	6/1889	17/22283	0.00200803	0.0303487	0.0279107	COQ5/COQ6/COQ3/TAMM41/ATP23/COQ4	6
GO:0061695	CC	GO:0061695	transferase complex, transferring phosphorus-containing groups	44/1889	335/22283	0.00244257	0.0360958	0.0331961	LAS1L/PRKAR2B/PHKA2/POLR3E/POLD1/PHKA1/POLD3/STRADB/POLE2/POLA1/PRPS2/CDK16/PHKB/VAC14/IKBKB/POLD2/KAT2A/GTF2H3/ACVR2B/CNPPD1/SOCS2/POLR3GL/CDK2/SESN2/TRAF3/PCNA/PIK3C2B/TAF8/SKIC8/PFKL/CCNA2/PRPS1/PFKM/MMS19/PRIMPOL/TERT/PEX2/CCNE2/TAF9B/PRIM1/PRKDC/POLR2M/GTF2H5/TAF9	44
GO:0032993	CC	GO:0032993	protein-DNA complex	33/1889	234/22283	0.00263954	0.0381586	0.0350932	RAD52/POLD1/MCM2/MCM6/POLD3/CDC45/MACROH2A2/MCM5/POLA1/EYA1/MCM4/POLD2/STN1/GTF2H3/NFYB/YEATS4/HP1BP3/PCNA/ORC3/HMGA2/MEAF6/TERT/KDM1B/MCM7/SOX12/CTC1/H2AC20/H1-10/H4C3/TEAD4/PRIM1/ATF6B/PRKDC	33
GO:0031305	CC	GO:0031305	integral component of mitochondrial inner membrane	13/1889	65/22283	0.00281991	0.0398987	0.0366935	MCUB/TIMM17B/MTX2/OXA1L/SFXN2/COX18/TMEM223/ETFDH/COQ2/MICOS13/SFXN4/SPG7/CHCHD10	13
GO:0090575	CC	GO:0090575	RNA polymerase II transcription regulator complex	37/1889	274/22283	0.00323937	0.0448787	0.0412735	E2F2/NR1H3/TEAD2/KAT2A/GTF2H3/HAND1/TFDP2/SMAD9/NFYB/CBX3/MED20/E2F8/PPARG/RFXAP/MYC/TAF8/JDP2/LMO4/ARNT/NONO/THRB/CEBPG/MMS19/MED30/STAT6/SMAD1/NPAS2/STAT2/HOXB9/STAT5B/MED16/TAF9B/RXRB/MXD3/ATF6B/GTF2H5/TAF9	37
GO:0000315	CC	GO:0000315	organellar large ribosomal subunit	12/1889	59/22283	0.00349056	0.0464244	0.042695	MRPL37/MRPL15/MRPL24/MRPL10/MRPL16/MRPL1/MRPL30/MRPL40/MRPL42/MRPL46/MRPL12/MRPL45	12
GO:0005762	CC	GO:0005762	mitochondrial large ribosomal subunit	12/1889	59/22283	0.00349056	0.0464244	0.042695	MRPL37/MRPL15/MRPL24/MRPL10/MRPL16/MRPL1/MRPL30/MRPL40/MRPL42/MRPL46/MRPL12/MRPL45	12
GO:0030008	CC	GO:0030008	TRAPP complex	6/1889	19/22283	0.00379914	0.0495378	0.0455583	TRAPPC6A/TRAPPC13/TRAPPC11/TRAPPC12/TRAPPC2/TRAPPC4	6
GO:0140101	MF	GO:0140101	catalytic activity, acting on a tRNA	44/1876	158/20758	6.71848e-12	5.04515e-09	4.6054e-09	LARS2/TARBP1/GATB/TRMT11/IARS2/TRNT1/MTFMT/DTWD1/SARS2/DUS4L/GARS1/SEPSECS/CARS1/HARS2/DARS1/FARSB/WARS2/DARS2/TRMT13/METTL8/DTD1/DTD2/LARS1/NARS1/YARS1/CARS2/EPRS1/WARS1/FTO/ELAC1/TARS2/TSEN2/PUS10/PRORSD1P/METTL2B/TRMT10B/MARS1/DUS2/DTWD2/QARS1/PTRH1/TRMT2B/IARS1/QTRT1	44
GO:0016874	MF	GO:0016874	ligase activity	48/1876	184/20758	1.00003e-11	5.04515e-09	4.6054e-09	LIG3/LARS2/CTPS2/GATB/IARS2/ASNS/MCCC1/TTLL1/GSS/SARS2/LIG1/GARS1/CARS1/ACSS3/HARS2/PCCB/DARS1/FARSB/WARS2/DARS2/MTHFD1L/PPCS/MCCC2/LARS1/DPH6/NARS1/YARS1/CARS2/EPRS1/FPGS/WARS1/TARS2/NAPRT/ACSS1/AASDH/GART/NAE1/DIP2A/RIMKLB/MARS1/GHDC/CTPS1/QARS1/SUCLG2/LIPT2/PFAS/ADSS1/IARS1	48
GO:0140097	MF	GO:0140097	catalytic activity, acting on DNA	55/1876	245/20758	1.7885e-10	6.01532e-08	5.49101e-08	LIG3/DNASE1L1/RFC1/RFC2/POLD1/NTHL1/MCM2/MCM6/UNG/TOP2B/POLD3/RAD54L/MCM5/POLE2/POLI/POLA1/MPG/MCM4/LIG1/DNASE2/MCM9/MSH3/TTF2/DNMT3A/POLK/PMS2/TEP1/PCNA/MUTYH/ERCC5/BRIP1/DSCC1/DNA2/ZGRF1/NEIL1/PIF1/FTO/RPS3/HMGA2/RAD17/NEIL2/N6AMT1/RECQL4/HFM1/RFC4/PRIMPOL/TERT/POLL/MCM7/EXO1/RAD51B/RAD51D/RAD54B/DCLRE1A/MSH5	55
GO:0140098	MF	GO:0140098	catalytic activity, acting on RNA	83/1876	450/20758	2.39621e-10	6.04445e-08	5.5176e-08	LARS2/ANGEL1/TFB1M/TARBP1/GATB/TRMT11/IARS2/TRNT1/EXOSC7/EXOSC5/DHX32/PCIF1/MTFMT/DTWD1/SARS2/RNASEH2A/DUS4L/GARS1/DDX50/SEPSECS/DCPS/CARS1/HARS2/NUDT12/DARS1/FARSB/WARS2/TSNAX/DARS2/DDX59/CPSF3/TRMT13/DDX54/METTL8/MED20/DTD1/DTD2/LARS1/NARS1/YARS1/AGO4/CARS2/PAN2/RNASEL/BRIP1/EPRS1/CMTR1/DDX60/METTL5/WARS1/PIF1/PARN/FTO/NOB1/ELAC1/TARS2/LACTB2/TSEN2/PUS10/PRORSD1P/PRIMPOL/TERT/METTL2B/TRMT10B/MARF1/DIS3L/MARS1/DUS2/DTWD2/EXOSC10/QARS1/EXO1/DDX51/PTRH1/FBLL1/TRMT2B/IARS1/ERI2/RAD54B/PRIM1/QTRT1/FDXACB1/MRM1	83
GO:0016829	MF	GO:0016829	lyase activity	47/1876	217/20758	1.24311e-08	2.5086e-06	2.28994e-06	DERA/NTHL1/FECH/MOCOS/TGDS/DDTL/DDT/PCK2/CA2/EHHADH/FAHD2A/CTH/HMGCL/CLYBL/L3HYPDH/GAD1/CHAC1/HACL1/ENOSF1/PCBD2/GGACT/ADCY3/PPCDC/SDSL/NEIL1/FAHD2B/PAM/AUH/PTGES2/APIP/RPS3/TKFC/HMGA2/NEIL2/TSEN2/POLL/PCBD1/CENPV/SRR/ECI1/PHYKPL/SHMT2/URAD/PLPP6/NAXD/HOGA1/LOC102724560	47
GO:0004812	MF	GO:0004812	aminoacyl-tRNA ligase activity	20/1876	54/20758	1.89031e-08	2.72475e-06	2.48725e-06	LARS2/IARS2/SARS2/GARS1/CARS1/HARS2/DARS1/FARSB/WARS2/DARS2/LARS1/NARS1/YARS1/CARS2/EPRS1/WARS1/TARS2/MARS1/QARS1/IARS1	20
GO:0016875	MF	GO:0016875	ligase activity, forming carbon-oxygen bonds	20/1876	54/20758	1.89031e-08	2.72475e-06	2.48725e-06	LARS2/IARS2/SARS2/GARS1/CARS1/HARS2/DARS1/FARSB/WARS2/DARS2/LARS1/NARS1/YARS1/CARS2/EPRS1/WARS1/TARS2/MARS1/QARS1/IARS1	20
GO:0003684	MF	GO:0003684	damaged DNA binding	23/1876	72/20758	4.23865e-08	5.34599e-06	4.88002e-06	BRCA1/POLD1/NTHL1/UNG/POLI/MPG/NBN/POLK/PARP2/PCNA/MUTYH/ERCC5/XPA/NEIL1/RPS3/NEIL2/XPC/CUL4B/RECQL4/HMGB2/RAD23A/DCLRE1A/FANCG	23
GO:0016741	MF	GO:0016741	transferase activity, transferring one-carbon groups	46/1876	240/20758	7.78855e-07	8.73184e-05	7.97074e-05	TFB1M/TARBP1/TRMT11/METTL22/COMT/PCIF1/SETD6/MTFMT/EZH1/COQ5/HEMK1/MTR/DPH5/EEF2KMT/DNMT3A/TRMT13/METTL8/ASH2L/COQ3/PEMT/ALDH1L2/SETDB2/CMTR1/METTL5/ETFBKMT/PRDM16/CAMKMT/SETD9/N6AMT1/GART/FAM86C2P/METTL2B/METTL27/TRMT10B/COMTD1/PCMTD1/TYMS/SHMT2/METTL7A/FAM86B1/FBLL1/TRMT2B/METTL9/PCMTD2/FDXACB1/MRM1	46
GO:0016879	MF	GO:0016879	ligase activity, forming carbon-nitrogen bonds	17/1876	50/20758	9.02594e-07	9.10717e-05	8.31337e-05	CTPS2/GATB/ASNS/MCCC1/TTLL1/GSS/MTHFD1L/PPCS/DPH6/FPGS/NAPRT/GART/RIMKLB/GHDC/CTPS1/PFAS/ADSS1	17
GO:0008757	MF	GO:0008757	S-adenosylmethionine-dependent methyltransferase activity	36/1876	172/20758	1.44051e-06	0.000130025	0.000118692	TFB1M/TARBP1/TRMT11/METTL22/COMT/PCIF1/SETD6/EZH1/COQ5/HEMK1/DPH5/EEF2KMT/DNMT3A/METTL8/ASH2L/COQ3/PEMT/SETDB2/CMTR1/METTL5/ETFBKMT/PRDM16/CAMKMT/SETD9/N6AMT1/METTL2B/METTL27/TRMT10B/COMTD1/PCMTD1/FBLL1/TRMT2B/METTL9/PCMTD2/FDXACB1/MRM1	36
GO:0017116	MF	GO:0017116	single-stranded DNA helicase activity	11/1876	23/20758	1.54638e-06	0.000130025	0.000118692	RFC2/MCM2/MCM6/MCM5/MCM4/MCM9/DSCC1/DNA2/PIF1/RFC4/MCM7	11
GO:0000049	MF	GO:0000049	tRNA binding	21/1876	78/20758	3.73758e-06	0.000290094	0.000264809	TRMT11/IARS2/TRNT1/SARS2/SEPSECS/CARS1/MRPS27/DARS2/DTD1/EIF2AK4/DTD2/ELP3/YARS1/SSB/CTU1/TERT/TRMT10B/MARS1/DUS2/XPOT/IARS1	21
GO:0008168	MF	GO:0008168	methyltransferase activity	42/1876	224/20758	4.14279e-06	0.000298577	0.000272552	TFB1M/TARBP1/TRMT11/METTL22/COMT/PCIF1/SETD6/EZH1/COQ5/HEMK1/MTR/DPH5/EEF2KMT/DNMT3A/TRMT13/METTL8/ASH2L/COQ3/PEMT/SETDB2/CMTR1/METTL5/ETFBKMT/PRDM16/CAMKMT/SETD9/N6AMT1/FAM86C2P/METTL2B/METTL27/TRMT10B/COMTD1/PCMTD1/TYMS/METTL7A/FAM86B1/FBLL1/TRMT2B/METTL9/PCMTD2/FDXACB1/MRM1	42
GO:0016627	MF	GO:0016627	oxidoreductase activity, acting on the CH-CH group of donors	18/1876	63/20758	7.34857e-06	0.000494314	0.000451228	COX15/ACAA1/DHODH/DUS4L/ACADL/PECR/MECR/ACADS/SRD5A3/IVD/RSAD1/PTGR2/PPOX/PTGES2/DUS2/SDHD/ACAD11/DECR2	18
GO:0003697	MF	GO:0003697	single-stranded DNA binding	28/1876	132/20758	1.57228e-05	0.000991517	0.000905094	RAD52/MCM10/MCM2/MCM6/RAD54L/CDC45/MCM5/POLA1/MCM4/STN1/RAD51AP1/MCM9/MSH3/WDR48/TSNAX/PMS2/ERCC5/HNRNPA1/TP53/RADX/XPC/RECQL4/HMGB2/MCM7/CTC1/RAD23A/RAD51B/RAD51D	28
GO:0019842	MF	GO:0019842	vitamin binding	31/1876	155/20758	1.96218e-05	0.00116461	0.0010631	MOCOS/MCCC1/PLOD1/PHYH/PNPO/ACCS/CTH/MTR/MTARC2/GAD1/HACL1/MMACHC/PSAT1/EGLN1/SDSL/MMAB/PAM/TKT/GPT2/SRR/PHYKPL/TYMS/DHTKD1/OGFOD3/SHMT2/MTARC1/OGDHL/FTCDNL1/DHFR/NFS1/LOC102724560	31
GO:0016835	MF	GO:0016835	carbon-oxygen lyase activity	20/1876	80/20758	2.10072e-05	0.00116825	0.00106642	NTHL1/TGDS/CA2/EHHADH/FAHD2A/L3HYPDH/ENOSF1/PCBD2/NEIL1/FAHD2B/AUH/APIP/RPS3/HMGA2/NEIL2/POLL/PCBD1/ECI1/NAXD/LOC102724560	20
GO:0003735	MF	GO:0003735	structural constituent of ribosome	36/1876	193/20758	2.19987e-05	0.00116825	0.00106642	MRPS35/RPL18/RPL3/RPL34/MRPL37/RPL22/RPL5/RPL23/DAP3/MRPL15/RSL24D1/RPL13A/RPS8/MRPL24/RPS3A/RPL37/RPS3/MRPL10/RPL29/RPL22L1/RPL9/MRPL16/MRPL1/RPS9/RPL4/RPL15/MRPS16/MRPL30/RPS23/MRPL42/RPS4X/RPL10A/MRPS18B/MRPL46/MRPL12/RPL17	36
GO:0016903	MF	GO:0016903	oxidoreductase activity, acting on the aldehyde or oxo group of donors	14/1876	47/20758	4.50477e-05	0.00227266	0.00207457	BCKDHB/ALDH3A1/ALDH2/ALDH5A1/ALDH6A1/ALDH1L2/ALDH9A1/DLAT/ALDH4A1/ALDH16A1/ALDH7A1/PDHB/DHTKD1/OGDHL	14
GO:0019104	MF	GO:0019104	DNA N-glycosylase activity	7/1876	13/20758	5.11995e-05	0.00241045	0.00220035	NTHL1/UNG/MPG/PCNA/MUTYH/NEIL1/NEIL2	7
GO:0000287	MF	GO:0000287	magnesium ion binding	41/1876	240/20758	5.25569e-05	0.00241045	0.00220035	XYLT2/ATP9A/MTHFD2/RPS6KA2/COMT/GSS/PRPS2/MTPAP/NUDT12/FARSB/MARK1/HMGCL/NEK6/EPHX2/CDK2/CLYBL/DUT/HACL1/ENOSF1/PIF1/NUDT7/MAP3K6/PSPH/PRPS1/AASDHPPT/RPS6KA4/TKT/HPRT1/SRR/NUDT8/PGM2/SUCLG2/TSSK6/IDH2/ADSS1/MAPK12/PRIM1/PDCD6/THTPA/NUDT3/NUDT18	41
GO:0051539	MF	GO:0051539	4 iron, 4 sulfur cluster binding	13/1876	44/20758	9.20211e-05	0.00403693	0.00368506	NDUFS1/POLD1/NTHL1/CDK5RAP1/DPH1/MUTYH/ELP3/RSAD1/BRIP1/DNA2/NDUFS2/NFU1/ETFDH	13
GO:0051536	MF	GO:0051536	iron-sulfur cluster binding	17/1876	70/20758	0.000126105	0.0050896	0.00464597	NDUFS1/POLD1/NTHL1/FECH/CDK5RAP1/DPH1/CISD1/MUTYH/ELP3/RSAD1/BRIP1/DNA2/RPS3/NDUFS2/NFU1/ETFDH/NFS1	17
GO:0051540	MF	GO:0051540	metal cluster binding	17/1876	70/20758	0.000126105	0.0050896	0.00464597	NDUFS1/POLD1/NTHL1/FECH/CDK5RAP1/DPH1/CISD1/MUTYH/ELP3/RSAD1/BRIP1/DNA2/RPS3/NDUFS2/NFU1/ETFDH/NFS1	17
GO:0030170	MF	GO:0030170	pyridoxal phosphate binding	15/1876	58/20758	0.000146093	0.00566955	0.00517538	MOCOS/PNPO/ACCS/CTH/MTARC2/GAD1/PSAT1/SDSL/GPT2/SRR/PHYKPL/SHMT2/MTARC1/NFS1/LOC102724560	15
GO:0008094	MF	GO:0008094	ATP-dependent activity, acting on DNA	25/1876	127/20758	0.000156664	0.00585459	0.00534429	RFC1/RFC2/MCM2/MCM6/TOP2B/RAD54L/MCM5/MCM4/MCM9/MSH3/TTF2/PMS2/BRIP1/DSCC1/DNA2/PIF1/RAD17/RECQL4/HFM1/RFC4/MCM7/RAD51B/RAD51D/RAD54B/MSH5	25
GO:0051287	MF	GO:0051287	NAD binding	15/1876	59/20758	0.000179707	0.00625255	0.00570756	HIBADH/ALDH2/NNT/EHHADH/SIRT5/GRHPR/HADH/SIRT3/GLUD1/QDPR/GPD1L/NDUFS2/CRYL1/IDH2/HSD17B8	15
GO:0070279	MF	GO:0070279	vitamin B6 binding	15/1876	59/20758	0.000179707	0.00625255	0.00570756	MOCOS/PNPO/ACCS/CTH/MTARC2/GAD1/PSAT1/SDSL/GPT2/SRR/PHYKPL/SHMT2/MTARC1/NFS1/LOC102724560	15
GO:0034061	MF	GO:0034061	DNA polymerase activity	10/1876	31/20758	0.000266776	0.00870617	0.00794731	POLD1/POLD3/POLE2/POLI/POLA1/POLK/TEP1/PRIMPOL/TERT/POLL	10
GO:0003688	MF	GO:0003688	DNA replication origin binding	7/1876	16/20758	0.000267484	0.00870617	0.00794731	MCM10/MCM2/ORC1/CDC45/MCM5/POLA1/ORC3	7
GO:0016620	MF	GO:0016620	oxidoreductase activity, acting on the aldehyde or oxo group of donors, NAD or NADP as acceptor	11/1876	39/20758	0.000493308	0.0155546	0.0141988	ALDH3A1/ALDH2/ALDH5A1/ALDH6A1/ALDH1L2/ALDH9A1/DLAT/ALDH4A1/ALDH16A1/ALDH7A1/PDHB	11
GO:0016853	MF	GO:0016853	isomerase activity	29/1876	168/20758	0.000516723	0.0157992	0.0144221	TOP2B/DDTL/DDT/GSTZ1/ECH1/PBLD/AIP/EHHADH/FKBP9/EBPL/MCEE/ENOSF1/PPIL1/FKBP10/PTGES2/FUOM/RPUSD3/GNE/PUS10/SRR/ECI1/PGM2/PPIH/MPI/HYI/PDIA2/ECI2/YJEFN3/ITGB3	29
GO:0050661	MF	GO:0050661	NADP binding	13/1876	52/20758	0.000568208	0.0166782	0.0152245	H6PD/FMO4/GSR/HIBADH/NNT/SPR/CAT/GRHPR/QDPR/DUS2/DHFR2/CRYZL1/DHFR	13
GO:0003678	MF	GO:0003678	DNA helicase activity	16/1876	72/20758	0.00057853	0.0166782	0.0152245	RFC2/MCM2/MCM6/RAD54L/MCM5/MCM4/MCM9/BRIP1/DSCC1/DNA2/PIF1/RECQL4/HFM1/RFC4/MCM7/RAD54B	16
GO:0016646	MF	GO:0016646	oxidoreductase activity, acting on the CH-NH group of donors, NAD or NADP as acceptor	7/1876	18/20758	0.000632872	0.017738	0.0161919	MTHFD2/PYCR3/MTHFD1L/ALDH1L2/QDPR/DHFR2/DHFR	7
GO:0016645	MF	GO:0016645	oxidoreductase activity, acting on the CH-NH group of donors	9/1876	29/20758	0.000742436	0.0198479	0.0181179	MTHFD2/PYCR3/MTHFD1L/SARDH/ALDH1L2/QDPR/ETFDH/DHFR2/DHFR	9
GO:0004518	MF	GO:0004518	nuclease activity	36/1876	229/20758	0.000747493	0.0198479	0.0181179	LAS1L/REXO5/ANGEL1/DNASE1L1/POLD1/NTHL1/EXOSC7/EXOSC5/RNASEH2A/DNASE2/DCPS/NUDT12/TSNAX/CPSF3/PMS2/AGO4/ERCC5/PAN2/RNASEL/DNA2/ZGRF1/PARN/NOB1/ELAC1/LACTB2/RPS3/TSEN2/EME1/MARF1/DIS3L/EXOSC10/EXO1/EXD3/ERI2/DCLRE1A/TATDN3	36
GO:0002161	MF	GO:0002161	aminoacyl-tRNA editing activity	8/1876	24/20758	0.000860102	0.0216961	0.019805	LARS2/IARS2/DTD1/DTD2/LARS1/TARS2/PRORSD1P/IARS1	8
GO:0003887	MF	GO:0003887	DNA-directed DNA polymerase activity	8/1876	24/20758	0.000860102	0.0216961	0.019805	POLD1/POLD3/POLE2/POLI/POLA1/POLK/PRIMPOL/POLL	8
GO:0050660	MF	GO:0050660	flavin adenine dinucleotide binding	18/1876	89/20758	0.000893135	0.0219798	0.020064	CHDH/FMO4/GSR/DUS4L/ACADL/COQ6/ACADS/IVD/MMACHC/PPOX/KDM1B/LDHD/DUS2/ETFDH/D2HGDH/TXNRD3/ERO1A/ACAD11	18
GO:0003689	MF	GO:0003689	DNA clamp loader activity	5/1876	10/20758	0.00102506	0.024626	0.0224795	RFC1/RFC2/DSCC1/RAD17/RFC4	5
GO:0008171	MF	GO:0008171	O-methyltransferase activity	8/1876	25/20758	0.00116553	0.0273493	0.0249654	COMT/TRMT13/COQ3/CMTR1/COMTD1/PCMTD1/PCMTD2/MRM1	8
GO:0016667	MF	GO:0016667	oxidoreductase activity, acting on a sulfur group of donors	14/1876	63/20758	0.0012495	0.0286533	0.0261558	GSTO2/TXN2/GSR/TXNDC12/SESN2/SUMF1/PCYOX1L/MSRB2/GSTO1/CHCHD4/PRDX3/PDIA2/TXNRD3/ERO1A	14
GO:0004029	MF	GO:0004029	aldehyde dehydrogenase (NAD+) activity	6/1876	15/20758	0.0013202	0.0296019	0.0270217	ALDH3A1/ALDH2/ALDH1L2/ALDH9A1/ALDH4A1/ALDH7A1	6
GO:0016765	MF	GO:0016765	transferase activity, transferring alkyl or aryl (other than methyl) groups	14/1876	65/20758	0.00171873	0.0365712	0.0333835	GSTO2/GSTZ1/RABGGTA/DTWD1/DPH1/LANCL1/MMAB/GSTO1/FDPS/DTWD2/GSTA4/COQ2/GSTK1/HMBS	14
GO:0016836	MF	GO:0016836	hydro-lyase activity	14/1876	65/20758	0.00171873	0.0365712	0.0333835	TGDS/CA2/EHHADH/FAHD2A/L3HYPDH/ENOSF1/PCBD2/FAHD2B/AUH/APIP/PCBD1/ECI1/NAXD/LOC102724560	14
GO:1900750	MF	GO:1900750	oligopeptide binding	5/1876	11/20758	0.00173976	0.0365712	0.0333835	FOLH1/GSS/LANCL1/MMACHC/PTGES2	5
GO:0016798	MF	GO:0016798	hydrolase activity, acting on glycosyl bonds	24/1876	142/20758	0.00201465	0.0414853	0.0378693	SARM1/NTHL1/UNG/EDEM2/MPG/NAGLU/MANBA/DNPH1/CTBS/PCNA/MUTYH/NEIL1/MAN2C1/PGGHG/NEIL2/GNE/GLB1L/GLB1L3/GAA/MAN1B1/MANEAL/OTOG/NAGA/GANC	24

### Sheet: Table S5B
Table S5B. Up regulated GO terms identified by using DEGs
	ONTOLOGY	ID	Description	GeneRatio	BgRatio	pvalue	p.adjust	qvalue	geneID	Count
GO:0006936	BP	GO:0006936	muscle contraction	128/3447	372/21069	8.3536e-18	5.41731e-14	4.40367e-14	CD38/CACNA1G/TBXA2R/MYH13/SCN4A/EHD3/ATP1A2/MAP2K3/PTGER3/KCNH2/ABCC9/TMEM38A/PTGS2/TACR2/CHRNA3/KCNN2/CACNA1S/NOS1/SLC9A1/SMPX/MYH7/CHGA/SLC8A3/MYLK2/MYL9/OXT/TNNC2/MYOM1/DMPK/TNNT1/COMP/SCN1B/ACTA2/P2RX1/SGCA/CRYAB/KCNA1/FGF12/TNNC1/TACR1/RGS2/CHRNB4/CCN2/KCNJ5/MYOT/TBX2/CXCR4/NR4A1/KCNJ2/EDN2/CNN1/ACE2/HRC/TNNT3/TNNI2/SLC6A8/NMUR2/ATP8A2/CHRM3/MYH8/MYBPH/MYH11/MYBPC3/AGT/CHRND/EDNRB/MYOF/CHRNA1/HCN4/MYOCD/STAC2/MYOM3/CASQ1/ACTA1/SCN1A/STAC/HTR7/DRD2/ALDOA/ADRA2A/GJA1/TTN/CLIC2/KCNMA1/TRIM63/STC1/KCNJ3/LMOD3/ADORA1/ZC3H12A/GUCY1A1/PGAM2/ANKRD2/ARHGAP42/SCN3B/JSRP1/DAPK3/BDKRB2/GDNF/ADRB2/PTAFR/CHRNB1/ADRA1B/KCND3/ORMDL3/JUP/DES/KCNE3/SCN4B/HTR1D/MYL11/SSTR2/NEUROG1/GALR2/STAC3/CLCN1/RYR1/ATP2A1/FLNA/MYH6/MYL4/TPM2/RYR2/RCSD1/TNF/KBTBD13/ACTN3/ADRA2B	128
GO:0098742	BP	GO:0098742	cell-cell adhesion via plasma-membrane adhesion molecules	104/3447	293/21069	9.4236e-16	3.0556e-12	2.48386e-12	ITGAL/CX3CL1/CD6/CDH1/CDH10/CDH3/CDHR2/PCDHGA2/FAT2/ICAM1/CD209/CBLN1/CEACAM5/CADM4/CRTAM/PCDHB2/PCDHB6/PCDHB7/PCDHB15/PCDH12/PCDH17/PCDHB14/MYOT/FLRT3/MMP24/CDH15/NECTIN2/LRRC4B/VSTM2L/CRB1/DSG3/PCDH8/KLF4/MYPN/PCDH10/CLSTN3/CDH24/CDH13/NECTIN4/HMCN1/CDH18/TENM2/CRB2/ESAM/MPZL2/CDH22/GRID2/SPARCL1/CXADR/PCDH1/UNC5D/CLSTN2/ITGB2/JAML/NTNG1/CADM3/CLDN1/IGFN1/CLDN19/PCDH19/CLDN3/RET/CDH16/ITGAM/DSCAM/DAB1/DSG4/CADM2/PCDHB9/LGALS7/CDH4/CDH5/MYADM/CLDN7/PCDH9/CLDN6/PCDHB13/CLDN4/NTNG2/PCDHB11/PLXNB3/L1CAM/CD177/PCDHGA1/PCDHA8/PCDHA7/PCDHA4/PCDHA2/PCDHA1/LGALS7/CLDN9/PCDHAC1/PCDHA10/PCDHA12/PCDHGB6/PCDHGA6/PCDHGA8/PCDHGB4/PCDHGB1/PCDHA3/PECAM1/PCDHGA4/PCDHB16/PCDHGB5	104
GO:0003012	BP	GO:0003012	muscle system process	146/3447	485/21069	1.87666e-14	4.05671e-11	3.29765e-11	CD38/CACNA1G/TBXA2R/MYH13/SCN4A/EHD3/ATP1A2/TNFRSF1B/MAP2K3/PTGER3/KCNH2/CAMK2B/CTDP1/ABCC9/TMEM38A/PTGS2/TACR2/CHRNA3/KCNN2/CACNA1S/NOS1/SLC9A1/SMPX/MYH7/HMOX1/CHGA/SLC8A3/MYLK2/MYL9/OXT/TNNC2/MYOM1/DMPK/TNNT1/COMP/SCN1B/ACTA2/P2RX1/SGCA/CRYAB/KCNA1/FGF12/TNNC1/TACR1/ERRFI1/RGS2/RGS4/CHRNB4/CCN2/KCNJ5/MYOT/TBX2/CXCR4/MYOG/NR4A1/KCNJ2/EDN2/MYOD1/CNN1/ACE2/HRC/TNNT3/TNNI2/SLC6A8/NMUR2/ATP8A2/CHRM3/MYH8/MYBPH/MYH11/MYBPC3/AGT/CHRND/EDNRB/MYOF/MSTN/CHRNA1/HCN4/MYOCD/STAC2/MYOM3/CASQ1/ACTA1/SCN1A/STAC/NOTCH1/HTR7/DRD2/ALDOA/ADRA2A/GJA1/TTN/CLIC2/KCNMA1/TRIM63/STC1/LMNA/KCNJ3/LMOD3/ADORA1/ZC3H12A/GUCY1A1/IL15/PGAM2/NOS3/ANKRD2/ARHGAP42/SCN3B/JSRP1/DAPK3/BDKRB2/GDNF/ADRB2/PTAFR/CHRNB1/ADRA1B/AKAP13/KCND3/ORMDL3/MYOZ2/JUP/DES/KCNE3/SCN4B/TRIM72/HTR1D/MYL11/SSTR2/NEUROG1/GALR2/STAC3/MYMK/CLCN1/RYR1/ATP2A1/FLNA/MYH6/MYL4/TPM2/RYR2/RCSD1/AIF1/TNF/KBTBD13/ACTN3/ADRA2B	146
GO:0007156	BP	GO:0007156	homophilic cell adhesion via plasma membrane adhesion molecules	69/3447	174/21069	1.48307e-13	2.40442e-10	1.95452e-10	CDH1/CDH10/CDH3/CDHR2/PCDHGA2/FAT2/CEACAM5/CADM4/PCDHB2/PCDHB6/PCDHB7/PCDHB15/PCDH12/PCDH17/PCDHB14/MYOT/CDH15/NECTIN2/VSTM2L/DSG3/PCDH8/MYPN/PCDH10/CLSTN3/CDH24/CDH13/NECTIN4/HMCN1/CDH18/ESAM/MPZL2/CDH22/PCDH1/CLSTN2/CADM3/IGFN1/PCDH19/RET/CDH16/DSCAM/DSG4/CADM2/PCDHB9/CDH4/CDH5/PCDH9/PCDHB13/PCDHB11/PLXNB3/L1CAM/PCDHGA1/PCDHA8/PCDHA7/PCDHA4/PCDHA2/PCDHA1/PCDHAC1/PCDHA10/PCDHA12/PCDHGB6/PCDHGA6/PCDHGA8/PCDHGB4/PCDHGB1/PCDHA3/PECAM1/PCDHGA4/PCDHB16/PCDHGB5	69
GO:0006941	BP	GO:0006941	striated muscle contraction	72/3447	196/21069	3.68228e-12	4.57543e-09	3.71931e-09	CACNA1G/SCN4A/EHD3/ATP1A2/MAP2K3/KCNH2/ABCC9/TMEM38A/KCNN2/CACNA1S/NOS1/SLC9A1/SMPX/MYH7/CHGA/SLC8A3/MYLK2/TNNC2/DMPK/TNNT1/SCN1B/FGF12/TNNC1/RGS2/CCN2/KCNJ5/CXCR4/NR4A1/KCNJ2/ACE2/HRC/TNNT3/TNNI2/ATP8A2/MYH8/MYBPH/MYBPC3/CHRND/CHRNA1/HCN4/STAC2/CASQ1/SCN1A/STAC/ALDOA/GJA1/TTN/CLIC2/STC1/KCNJ3/LMOD3/ADORA1/ZC3H12A/PGAM2/SCN3B/JSRP1/CHRNB1/ADRA1B/KCND3/JUP/KCNE3/SCN4B/STAC3/ATP2A1/FLNA/MYH6/MYL4/RYR2/RCSD1/TNF/KBTBD13/ACTN3	72
GO:0043062	BP	GO:0043062	extracellular structure organization	113/3447	368/21069	4.23324e-12	4.57543e-09	3.71931e-09	ST7/MMP25/TNFRSF1B/TLL1/ELN/COL11A1/COL17A1/TIE1/FSCN1/NFKB2/COL5A3/COL4A4/IMPG2/COL19A1/COL16A1/MMP2/KIF9/CCDC80/TLL2/MMP9/MMP15/HAS3/SMPD3/CRISPLD2/COMP/AEBP1/ENG/SPOCK2/COL1A1/COL12A1/COL9A1/LOXL3/EXOC8/CCN2/TGFBI/TEX14/FMOD/MMP19/LRP1/COL10A1/MATN4/MMP24/MATN3/MATN2/POSTN/MYH11/PDGFRA/ADAMTS8/AGT/LCP1/IL6/CTSV/MMP13/EMILIN1/LUM/ADAMTS17/ADAMTS18/CCN1/HMCN1/CTSK/COL8A1/NOTCH1/SERPINH1/MMP14/CREB3L1/ADAMTS4/MPZL3/NPHS1/MATN1/NTNG1/OLFML2B/CTSS/ELF3/IHH/FBLN2/PTX3/EGFLAM/SPINT1/WDR72/SPINT2/SERPINF2/KLK4/KLK5/TNXB/COL4A3/KLK7/COL22A1/ANTXR1/RXFP1/COL8A2/TPSAB1/COL6A5/ADAMTS20/OLFML2A/TMPRSS6/NTNG2/NOXO1/LAMA2/LAMB3/ELANE/DPP4/ADAMTSL2/MMP17/EGFL6/COL11A2/COL15A1/DDR1/COL6A6/COL28A1/ATXN1L/ZNF469/TNF/MMP12	113
GO:0045229	BP	GO:0045229	external encapsulating structure organization	113/3447	371/21069	7.52447e-12	6.24485e-09	5.07637e-09	ST7/MMP25/TNFRSF1B/TLL1/ELN/COL11A1/COL17A1/TIE1/FSCN1/NFKB2/COL5A3/COL4A4/IMPG2/COL19A1/COL16A1/MMP2/KIF9/CCDC80/TGM1/TLL2/MMP9/MMP15/HAS3/SMPD3/CRISPLD2/COMP/AEBP1/ENG/SPOCK2/COL1A1/COL12A1/COL9A1/LOXL3/EXOC8/CCN2/TGFBI/FMOD/MMP19/LRP1/COL10A1/MATN4/MMP24/MATN3/MATN2/POSTN/MYH11/PDGFRA/ADAMTS8/AGT/LCP1/IL6/CTSV/MMP13/EMILIN1/LUM/ADAMTS17/ADAMTS18/CCN1/HMCN1/CTSK/COL8A1/NOTCH1/SERPINH1/MMP14/CREB3L1/ADAMTS4/MPZL3/NPHS1/MATN1/NTNG1/OLFML2B/CTSS/ELF3/IHH/FBLN2/PTX3/EGFLAM/SPINT1/WDR72/SPINT2/SERPINF2/KLK4/KLK5/TNXB/COL4A3/KLK7/COL22A1/ANTXR1/RXFP1/COL8A2/TPSAB1/COL6A5/ADAMTS20/OLFML2A/TMPRSS6/NTNG2/NOXO1/LAMA2/LAMB3/ELANE/DPP4/ADAMTSL2/MMP17/EGFL6/COL11A2/COL15A1/DDR1/COL6A6/COL28A1/ATXN1L/ZNF469/TNF/MMP12	113
GO:0030198	BP	GO:0030198	extracellular matrix organization	112/3447	367/21069	8.12285e-12	6.24485e-09	5.07637e-09	ST7/MMP25/TNFRSF1B/TLL1/ELN/COL11A1/COL17A1/TIE1/FSCN1/NFKB2/COL5A3/COL4A4/IMPG2/COL19A1/COL16A1/MMP2/KIF9/CCDC80/TLL2/MMP9/MMP15/HAS3/SMPD3/CRISPLD2/COMP/AEBP1/ENG/SPOCK2/COL1A1/COL12A1/COL9A1/LOXL3/EXOC8/CCN2/TGFBI/FMOD/MMP19/LRP1/COL10A1/MATN4/MMP24/MATN3/MATN2/POSTN/MYH11/PDGFRA/ADAMTS8/AGT/LCP1/IL6/CTSV/MMP13/EMILIN1/LUM/ADAMTS17/ADAMTS18/CCN1/HMCN1/CTSK/COL8A1/NOTCH1/SERPINH1/MMP14/CREB3L1/ADAMTS4/MPZL3/NPHS1/MATN1/NTNG1/OLFML2B/CTSS/ELF3/IHH/FBLN2/PTX3/EGFLAM/SPINT1/WDR72/SPINT2/SERPINF2/KLK4/KLK5/TNXB/COL4A3/KLK7/COL22A1/ANTXR1/RXFP1/COL8A2/TPSAB1/COL6A5/ADAMTS20/OLFML2A/TMPRSS6/NTNG2/NOXO1/LAMA2/LAMB3/ELANE/DPP4/ADAMTSL2/MMP17/EGFL6/COL11A2/COL15A1/DDR1/COL6A6/COL28A1/ATXN1L/ZNF469/TNF/MMP12	112
GO:0031644	BP	GO:0031644	regulation of nervous system process	63/3447	164/21069	8.66672e-12	6.24485e-09	5.07637e-09	ACP3/TYMP/TNFRSF1B/HOMER3/CACNG5/CACNG4/RIMS1/SLC9A1/STX1B/SOX10/SLC8A3/NTSR1/AVP/OXT/CELF4/CBLN1/DMPK/GRIN2D/STX1A/NPTX2/FGF12/IL1A/OPRD1/DLGAP3/RGS4/CHRNB4/SLC8A2/DLG4/NMUR2/AGT/EDNRB/ZFHX2/CCN3/ITGAX/TMEM108/JAM2/WNT7A/SHANK1/TAFA4/ADORA1/NOS3/AVPR1A/SCN11A/ADRB2/PTAFR/NLGN2/TPPP/EIF2AK3/CNIH2/CHRNA7/BAIAP2/RIMS2/GRIN1/GPR35/BEGAIN/GRIN2A/NCMAP/SHISA7/SRC/NPTXR/TNF/GRIN2B/CCL3	63
GO:0019932	BP	GO:0019932	second-messenger-mediated signaling	106/3447	342/21069	1.04054e-11	6.74792e-09	5.4853e-09	TBXA2R/GIPR/CD4/BTK/CD22/ATP1A2/HOMER3/ERBB3/INPP5A/TMEM38A/LAT2/P2RX7/NOS1/SLC9A1/MCOLN1/CDC34/RASD2/NFATC2/NFAT5/DMPK/GRIN2D/AHR/RUNDC3A/RASD1/PPP1R9B/BST1/ADGRG6/ZAP70/POMC/PLEK/GBP1/SLC8A2/NPPB/HPCA/CXCR4/CCR7/EDN2/KDR/APOE/HRC/GUCY2D/NMUR2/CHRM3/CD36/AGT/EDNRB/NR5A1/THBS1/CDH13/TRPM2/CASQ1/ACKR3/TRPM8/ADM/CLIC2/GPR61/NRG1/SPPL3/DMTN/GIP/NPR2/CXCR5/GRIN2C/NEUROD1/NPPC/EFHB/GUCY1A1/CGAS/NOS3/AVPR1A/CHP2/SAMD14/CX3CR1/NPR1/CXCL8/NEUROD2/EIF2AK3/AZU1/RCAN2/MYOZ2/PDE3A/TBC1D10C/MCTP1/GRIN1/BHLHA15/CXCR2/GPR3/MAFA/PTGDR2/GRIN2A/CCR4/CCR10/PDE2A/HRH1/RYR2/CD3E/FCGR3A/LAT/DDAH2/TNF/IRGM/P2RY11/INSL3/ACTN3/GRIN2B/CCL3	106
GO:0042391	BP	GO:0042391	regulation of membrane potential	132/3447	468/21069	5.33169e-11	3.14327e-08	2.55513e-08	CFTR/ABCB5/CACNA1G/SCN4A/DCN/EHD3/ATP1A2/BEST2/SLC4A8/KCNH2/GNA15/SEZ6/KCNAB2/CNGB1/ACTN2/RIMS1/CHRNA3/KCNN2/SLC4A11/P2RX7/SLC9A1/SLC26A3/GABRP/KCNK6/STX1B/CACNA1I/KCNK10/SLC8A3/NTSR1/CHRNA4/CELF4/CBLN1/KCNN4/DMPK/SLC1A6/ATP1A3/GRIN2D/SCN1B/GRIK5/STX1A/P2RX1/PHOX2B/KCNA1/BVES/FGF12/TACR1/OPRD1/RGS4/CHRNB4/SLC8A2/CNR1/KCNJ5/CHRNA2/KCNJ2/KDR/KCNC1/ATP1B2/DLG4/CD36/KCNH3/CHRND/CHRNA1/HCN4/KCNH5/KCNH1/HCN3/SCN1A/TMEM108/GABRR1/CHRNA6/NTRK2/DRD2/GRID2/KCNK13/GJA1/SCN3A/CXADR/WNT7A/PIEZO2/KCNMA1/GRIN2C/SHANK1/SLC1A7/KCNJ3/TAFA4/ADORA1/CLDN19/GRIK2/KCNK5/STOX1/SCN3B/CACNB3/SCN11A/CHRM1/ADRB2/KCNK9/NLGN2/CHRNB1/KCNK3/KCND3/KCNK7/JUP/KCNH6/CHRNA9/CNIH2/CHRNA7/KCNE3/BAIAP2/RIMS2/GRIN1/SCN4B/KCNA2/KCNJ10/HTR3C/GPR35/GRIN2A/KCNK12/HTR3E/ZACN/KCNJ11/CLCN1/FZD9/CNR2/INSYN2A/FLNA/SRC/BCO2/RYR2/INSYN1/TNF/GABRQ/GRIN2B	132
GO:0006836	BP	GO:0006836	neurotransmitter transport	77/3447	230/21069	1.27733e-10	6.9029e-08	5.61128e-08	BAIAP3/SYN1/SLC6A7/SYT7/ATP1A2/SLC4A8/SLC6A16/SNCAIP/SYT1/CHAT/CAMK2A/TACR2/RIMS1/CHRNA3/P2RX7/RPH3A/NOS1/STX1B/DNAJC5/HRH3/SLC32A1/SYP/VPS18/SLC17A7/SLC1A6/RAB3A/GRIK5/STX1A/P2RX1/SLC6A4/NRXN2/SLC1A2/SLC6A12/OTOF/CHRNB4/CNR1/SV2C/GIPC1/NR4A1/GRM4/PRKCG/SYNGR3/UNC13A/SLC6A8/PER2/SYT11/STX11/STXBP1/SLC6A3/SYT2/CPLX2/CHRNA6/DRD2/ADRA2A/WNT7A/BRSK1/SLC1A7/STXBP5/STX3/GDNF/RAB3B/SLC30A1/SYT12/SNCG/MCTP1/RIMS2/PPFIA3/KCNJ10/TH/CLN8/SV2B/SYN3/PIP5K1C/BACE1/SLC18A3/GABRQ/DOC2B	77
GO:0045055	BP	GO:0045055	regulated exocytosis	84/3447	261/21069	1.79799e-10	8.96921e-08	7.29097e-08	FGR/CACNA1G/SCIN/BAIAP3/SYN1/BTK/SYT7/SYT13/SLC4A8/SYT1/FCGR2B/RIMS1/LAT2/P2RX7/RPH3A/UNC13D/STX1B/CBARP/PLA2G3/HMOX1/CACNA1I/CHGA/DNAJC5/HCK/SYP/GATA1/CORO1A/VPS18/RAB3A/GRIK5/STX1A/P2RX1/OTOF/PLEK/CNR1/GIPC1/NCKAP1L/IL13RA2/PRKCG/ADGRE2/SYNGR3/RAC2/UNC13A/SYT11/GRP/STX11/RAB11FIP5/BLK/STXBP1/ANXA3/SYT2/ABCA12/CPLX2/CLTRN/CHRNA6/NOTCH1/DRD2/ADRA2A/WNT7A/DMTN/ITGB2/STXBP5/STX3/RAB26/LGALS9/PTAFR/ITGAM/CDK5R2/NLRP5/RASGRP1/SYT12/RIMS2/PPFIA3/GATA2/FES/PIP5K1C/BACE1/HYAL3/FCGR3A/CD177/SYT3/LAT/DOC2B/CCL3	84
GO:0050900	BP	GO:0050900	leukocyte migration	127/3447	459/21069	4.7532e-10	2.20175e-07	1.78978e-07	ITGAL/ITGA3/CX3CL1/CCL26/CD9/ALOX5/CD74/CNN2/TBX21/MMP2/ICAM1/HMOX1/PDGFB/CHGA/ASB2/MMP9/HCK/CORO1A/CCL22/CCL17/SMPD3/IL27RA/CCL24/SERPINE1/CREB3/CCL8/BST1/CRTAM/SELPLG/NEDD9/RIPOR2/BMP5/IL1A/ZAP70/TACR1/PADI2/ARTN/CSF3R/PGF/DUSP1/CXCR4/NCKAP1L/DBH/PREX1/TREM1/FFAR2/CCR7/EDN2/ADGRE2/RAC2/FOXJ1/PLVAP/CCL25/VAV3/C5AR2/ANXA1/ITGA7/EDNRB/IL6/CCN3/THBS1/EMILIN1/MSTN/VAV1/TRPM2/NLRP12/ECM1/LYST/ITGA9/TRIM55/THY1/CXADR/JAM2/MMP14/IL34/F11R/AIRE/ITGB2/JAML/CXCR5/S100A9/TAFA4/ADORA1/CXCL5/RET/NOD2/CX3CR1/IL12A/LGALS9/CXCL10/CXCL11/PTAFR/CXCL8/PLA2G1B/PTGER4/C3AR1/AZU1/IL16/CD34/UMODL1/CALR/CXCR2/TMEM102/CSF1R/LCK/SPNS2/CSF1/PIP5K1C/TNFRSF18/CNR2/APOD/S100A14/PRTN3/HRH1/SRC/C5AR1/SPN/ELANE/DPP4/AIF1/CD177/GPSM3/TNF/PRSS56/PECAM1/CCL18/CCL3	127
GO:0003018	BP	GO:0003018	vascular process in circulatory system	90/3447	295/21069	9.11468e-10	3.94058e-07	3.20325e-07	CD38/TBXA2R/SLC38A5/ATP1A2/ABCC2/SLC4A8/SLC2A3/ABCC9/PTGS2/ATP2A3/TACR2/ABCB1/MMP2/NOS1/SLC7A8/SLC5A1/AVP/TJP3/COMP/ACTA2/P2RX1/SLC6A4/ABCC3/SLC9A3R1/SLC1A2/ABCC5/TACR1/RGS2/SLC8A2/ABCG2/TEK/NPPB/LRP1/DBH/AVPR2/EDN2/KLF2/ATP1B2/APOE/ACE2/PLVAP/GCH1/PER2/CHRM3/NTS/CD36/AGT/EDNRB/MYLK3/HTR7/ADM/ADRA2A/SLC16A12/BMP6/KCNMA1/SLC13A3/ARHGAP35/NPPC/ADORA1/SLC6A20/GUCY1A1/NOS3/ARHGAP42/AVPR1A/SERPINF2/MFSD2A/BDKRB2/ADRB2/NPR1/ADRA1B/FGB/ADRA1D/AZU1/PDE3A/P2RY2/SLCO3A1/GPR4/HTR1D/CDH5/CXCR2/UTS2R/SLC2A4/PDE2A/SMTNL2/HRH1/SRC/C2CD4A/SMTNL1/TNF/ADRA2B	90
GO:0018212	BP	GO:0018212	peptidyl-tyrosine modification	118/3447	422/21069	9.86168e-10	3.99706e-07	3.24916e-07	FGR/CRLF1/CD4/BTK/MVP/CLK1/CNTN1/CD74/INSRR/MAP2K3/ROS1/STYK1/ERBB3/TIE1/PPP2R5B/CASS4/IL11/NRP1/PDGFB/ANGPT4/HCK/BMX/GATA1/CADM4/TESK1/NEURL1/CSF3/AREG/BST1/CHKA/NEDD9/HBEGF/CLK4/ITK/IL12B/PDGFRB/ZAP70/EFEMP1/EPHA4/ERRFI1/TEK/CD80/SRMS/KDR/TPST2/LIF/DLG4/EPHB2/PDGFRA/CD36/EPHA7/TEC/AGT/IL6/GH2/CSH1/BLK/ENPP2/EGF/NTRK3/CBLC/EPHA2/DYRK3/TTBK1/EPHA1/NTRK2/ADRA2A/BMP6/THY1/TTN/NRG1/IL34/DYRK1A/NCF1/DMTN/ZFYVE28/ITGB2/TGFA/ADORA1/MST1R/IL15/RET/NOD2/IGF2/AXL/IL12A/AFAP1L2/EFNA1/TPST1/ALK/SOCS5/PEAK1/CSPG4/CLCF1/DOK7/CLK3/HCLS1/TMEM102/FES/CSF1R/EPHB3/LCK/SOCS3/SOCS1/NTF3/LILRB4/TNFRSF18/SEMA4D/SRC/CD3E/CSHL1/DDR1/CSH2/TNF/CNTF/PECAM1/CD24/SRCIN1	118
GO:1903522	BP	GO:1903522	regulation of blood circulation	87/3447	283/21069	1.13928e-09	4.34601e-07	3.53282e-07	CD38/CACNA1G/TBXA2R/EHD3/ATP1A2/KCNH2/ATP2B3/ABCC9/TMEM38A/PTGS2/ATP2A3/KCNN2/MMP2/NOS1/SLC9A1/MYH7/CHGA/SLC8A3/AVP/OXT/DMPK/ATP1A3/SCN1B/P2RX1/BVES/HBEGF/TACR1/RGS2/RGS4/SLC8A2/CCN2/KCNJ5/TBX2/DBH/KCNJ2/AVPR2/EDN2/ATP1B2/ACE2/HRC/GCH1/PER2/CHRM3/AGT/EDNRB/HCN4/HCN3/ADM/DRD2/ADRA2A/GJA1/CXADR/CLIC2/ATP2B2/STC1/S100A1/KCNJ3/ADORA1/ZC3H12A/NOS3/ARHGAP42/AVPR1A/SCN3B/BDKRB2/ADRA1B/KCND3/FGB/ADRA1D/HSPB7/JUP/KCNH6/DES/KCNE3/SCN4B/TH/GJD3/RNLS/SMTNL2/ATP2A1/HRH1/FLNA/MYH6/MYL4/RYR2/SMTNL1/TNF/ADRA2B	87
GO:0031589	BP	GO:0031589	cell-substrate adhesion	115/3447	411/21069	1.54025e-09	5.54918e-07	4.51086e-07	ITGAL/ITGA3/CX3CL1/COL17A1/LIMS2/CAMSAP3/ACTN2/COL5A3/COL16A1/EPDR1/FAT2/CASS4/SIGLEC1/SLC9A1/ANGPT2/CCDC80/UNC13D/SORBS1/NRP1/PDGFB/JAG1/MSLN/CORO1A/CORO2B/SERPINE1/TESK1/SPOCK2/COL1A1/BST1/VWF/NEDD9/BVES/EPB41L5/GBP1/CCN2/TEK/NPY/PLAU/PREX1/LYPD3/WNT1/ID1/CCR7/RRAS/KDR/RAC2/ATP1B2/CCL25/ITGB4/CD36/ITGA7/THSD1/THBS1/RAB1A/EMILIN1/PARVG/PPFIA2/ACVRL1/ITGAX/CDH13/SKAP1/CCN1/ITGA10/TMEFF2/ITGA9/COL8A1/MUC4/EPHA1/NOTCH1/FERMT3/SPOCK1/THY1/OTOA/ITGAD/MMP14/DMTN/ITGB2/COL26A1/ALOX15/WNT4/NTNG1/FBLN2/EGFLAM/MICALL2/VWA2/AXL/TTYH1/DAPK3/TNXB/EFNA1/ANTXR1/ITGAM/FGB/PEAK1/JUP/CD34/FUT1/CALR/MYADM/EPHB3/CSF1/SPRY4/APOD/NTNG2/LAMB3/FLNA/SRC/EGFL6/CD3E/L1CAM/DDR1/ACTN3/FMN1/MMP12/SRCIN1	115
GO:0018108	BP	GO:0018108	peptidyl-tyrosine phosphorylation	116/3447	420/21069	2.99432e-09	1.02201e-06	8.30779e-07	FGR/CRLF1/CD4/BTK/MVP/CLK1/CNTN1/CD74/INSRR/MAP2K3/ROS1/STYK1/ERBB3/TIE1/PPP2R5B/CASS4/IL11/NRP1/PDGFB/ANGPT4/HCK/BMX/GATA1/CADM4/TESK1/NEURL1/CSF3/AREG/BST1/CHKA/NEDD9/HBEGF/CLK4/ITK/IL12B/PDGFRB/ZAP70/EFEMP1/EPHA4/ERRFI1/TEK/CD80/SRMS/KDR/LIF/DLG4/EPHB2/PDGFRA/CD36/EPHA7/TEC/AGT/IL6/GH2/CSH1/BLK/ENPP2/EGF/NTRK3/CBLC/EPHA2/DYRK3/TTBK1/EPHA1/NTRK2/ADRA2A/BMP6/THY1/TTN/NRG1/IL34/DYRK1A/NCF1/DMTN/ZFYVE28/ITGB2/TGFA/ADORA1/MST1R/IL15/RET/NOD2/IGF2/AXL/IL12A/AFAP1L2/EFNA1/ALK/SOCS5/PEAK1/CSPG4/CLCF1/DOK7/CLK3/HCLS1/TMEM102/FES/CSF1R/EPHB3/LCK/SOCS3/SOCS1/NTF3/LILRB4/TNFRSF18/SEMA4D/SRC/CD3E/CSHL1/DDR1/CSH2/TNF/CNTF/PECAM1/CD24/SRCIN1	116
GO:0019722	BP	GO:0019722	calcium-mediated signaling	73/3447	228/21069	3.52286e-09	1.1286e-06	9.17429e-07	CD4/BTK/CD22/ATP1A2/HOMER3/ERBB3/TMEM38A/LAT2/P2RX7/SLC9A1/MCOLN1/NFATC2/NFAT5/DMPK/GRIN2D/PPP1R9B/BST1/ZAP70/POMC/PLEK/GBP1/SLC8A2/HPCA/CXCR4/CCR7/EDN2/KDR/HRC/NMUR2/CHRM3/EDNRB/NR5A1/CDH13/TRPM2/CASQ1/ACKR3/TRPM8/CLIC2/NRG1/SPPL3/DMTN/CXCR5/GRIN2C/EFHB/AVPR1A/CHP2/SAMD14/CX3CR1/CXCL8/NEUROD2/EIF2AK3/AZU1/RCAN2/MYOZ2/TBC1D10C/MCTP1/GRIN1/BHLHA15/CXCR2/PTGDR2/GRIN2A/CCR4/CCR10/RYR2/CD3E/FCGR3A/LAT/TNF/IRGM/P2RY11/ACTN3/GRIN2B/CCL3	73
GO:0006937	BP	GO:0006937	regulation of muscle contraction	62/3447	182/21069	3.65469e-09	1.1286e-06	9.17429e-07	TBXA2R/SCN4A/EHD3/ATP1A2/TMEM38A/PTGS2/TACR2/CHRNA3/CACNA1S/NOS1/SLC9A1/MYH7/CHGA/SLC8A3/MYLK2/MYL9/OXT/TNNC2/DMPK/TNNT1/P2RX1/KCNA1/TNNC1/TACR1/RGS2/CHRNB4/CCN2/NR4A1/KCNJ2/EDN2/CNN1/ACE2/HRC/TNNT3/TNNI2/NMUR2/CHRM3/MYBPH/MYBPC3/HCN4/MYOCD/CASQ1/ADRA2A/CLIC2/KCNMA1/STC1/ADORA1/ZC3H12A/GUCY1A1/ARHGAP42/DAPK3/ADRB2/PTAFR/ADRA1B/ORMDL3/JUP/SSTR2/ATP2A1/RYR2/KBTBD13/ACTN3/ADRA2B	62
GO:0006887	BP	GO:0006887	exocytosis	110/3447	397/21069	6.29033e-09	1.85422e-06	1.50727e-06	FGR/CFTR/CACNA1G/SCIN/BAIAP3/SYN1/BTK/SYT7/SYT13/SLC4A8/SYT1/FCGR2B/LLGL2/RIMS1/TXLNA/LAT2/P2RX7/RPH3A/UNC13D/STX1B/CBARP/PLA2G3/HMOX1/CACNA1I/CHGA/DNAJC5/HCK/SYP/GATA1/CORO1A/SMPD3/VPS18/RAB3A/GRIK5/STX1A/P2RX1/CCL8/OTOF/PLEK/EXOC8/CNR1/SNX19/GIPC1/NCKAP1L/IL13RA2/PRKCG/ADGRE2/SYNGR3/RAC2/UNC13A/RAB25/SYT11/GRP/ANXA1/STX11/RAB11FIP5/BLK/STXBP1/SYTL2/ANXA3/SYT2/ABCA12/NKD2/CPLX2/CLTRN/SYTL5/CHRNA6/NOTCH1/DRD2/ADRA2A/RAB3C/WNT7A/DMTN/ITGB2/STXBP5/SYTL3/STX3/RAB26/RAB3IL1/LGALS9/RAB3B/PTAFR/ITGAM/CDK5R2/NLRP5/FGB/RASGRP1/SYT12/HAP1/RIMS2/SMCR8/TRIM72/PPFIA3/EXOC3L1/GATA2/FES/PIP5K1C/BACE1/HYAL3/FCGR3A/CD177/EXOC3L4/SYT3/LAT/GCGR/MICAL3/DOC2B/SRCIN1/CCL3/EXOC3L2	110
GO:0006816	BP	GO:0006816	calcium ion transport	129/3447	487/21069	6.70902e-09	1.89165e-06	1.5377e-06	CX3CL1/CACNA1G/CD4/EHD3/ATP1A2/HOMER3/SEC61A1/CAMK2B/ATP2C2/ATP2B3/CAMK2A/TMEM38A/PTGS2/ATP2A3/CACNG5/CACNG4/CACNA1S/REM1/P2RX7/NOS1/SLC9A1/MCOLN1/JPH4/CBARP/PDGFB/CACNA1I/SLC8A3/NTSR1/CHRNA4/CACNA1F/CORO1A/CEMIP/KCNN4/LILRB1/CD33/GRIN2D/CABP5/CACNG7/GCK/PKD2L1/P2RX1/CCL8/WFS1/CYP27B1/VDR/PDGFRB/GRIN3B/OPRD1/RGS4/SLC8A2/CCN2/BSPRY/HPCA/CXCR4/PLP1/AHNAK/CCR7/HSPA2/MCHR1/NALF2/CACNG6/HRC/LILRB2/NMUR2/TRPC4/AGT/EDNRB/EGF/STAC2/CACNA1A/TRPM2/CACNG8/CASQ1/PSEN2/TRPM8/STAC/SLC25A25/CACNA1B/DRD2/TMC2/JPH2/ADRA2A/CACNA2D4/THY1/CLIC2/ATP2B2/CABP1/STC1/GRIN2C/EFHB/NOS3/GEM/PKD1L2/RRAD/JSRP1/CACNB3/CABP2/CXCL10/CXCL11/SLC30A1/PLA2G1B/P2RY6/IL16/HAP1/CHRNA9/GRAMD2A/CHRNA7/CABP4/GRIN1/CRACR2B/GPR35/BHLHA15/LCK/GRIN2A/STAC3/CALHM1/TRPV2/RYR1/ATP2A1/WNK3/FLNA/CACNA1E/RYR2/GJC2/RYR3/LILRA2/GRIN2B/ORAI1/CCL3	129
GO:0009612	BP	GO:0009612	response to mechanical stimulus	72/3447	227/21069	7.02899e-09	1.89929e-06	1.54391e-06	MPO/MAP3K14/ETV1/ATP1A2/FAS/COL11A1/CNN2/PTGS2/WNT11/MMP2/P2RX7/SLC9A1/ANGPT2/TNFRSF10A/RETN/ENG/PKD2L1/COL1A1/NRXN2/KCNA1/LTBR/TACR1/PPL/TNFRSF10B/TNFRSF8/CXCR4/PHF24/KCNJ2/IRF1/FOSB/KCNC1/JUND/HABP4/ATP8A2/CHI3L1/AGT/SERPINE2/SCEL/KIAA0319/THBS1/STRA6/ACTA1/SCN1A/DRD2/TMC2/BAG3/BMP6/PIEZO2/TTN/MMP14/F11R/BTG2/IHH/ADGRV1/PKD1L2/SOST/CXCL10/FOS/PTGER4/JUP/CHRNA9/CNTNAP2/FOSL1/NEUROG1/CSF1/KRT5/BACE1/PDE2A/TLR5/SRC/RYR2/TNF	72
GO:0035637	BP	GO:0035637	multicellular organismal signaling	60/3447	177/21069	8.00516e-09	2.07654e-06	1.68799e-06	CACNA1G/SCN4A/EHD3/ATP1A2/TYMP/KCNH2/ATP2B3/ABCC9/ATP2A3/CACNG5/CACNG4/KCNN2/SLC9A1/CACNA1I/SLC8A3/AVP/ATP1A3/CACNG7/SCN1B/P2RX1/KCNA1/FGF12/CHRNB4/SLC8A2/KCNJ5/KCNJ2/ATP1B2/ACE2/HRC/AGT/CHRNA1/HCN4/CACNG8/HCN3/SCN1A/NTRK2/GJA1/SCN3A/CXADR/OTOA/ATP2B2/KCNJ3/CLDN19/GRIK2/AVPR1A/SCN3B/SCN11A/KCND3/JUP/KCNH6/CNTNAP2/KCNE3/SCN4B/KCNA2/GPR35/GJD3/CLCN1/ATP2A1/FLNA/RYR2	60
GO:0099565	BP	GO:0099565	chemical synaptic transmission, postsynaptic	50/3447	137/21069	8.89222e-09	2.21792e-06	1.80292e-06	SEZ6/RIMS1/CHRNA3/P2RX7/GABRP/STX1B/SLC8A3/NTSR1/CHRNA4/CELF4/CBLN1/DMPK/GRIN2D/GRIK5/STX1A/P2RX1/RGS4/CHRNB4/SLC8A2/CHRNA2/DLG4/CHRND/CHRNA1/TMEM108/GABRR1/CHRNA6/DRD2/GRID2/WNT7A/GRIN2C/SHANK1/SLC1A7/ADORA1/GRIK2/ADRB2/NLGN2/CHRNB1/CHRNA9/CHRNA7/BAIAP2/RIMS2/GRIN1/HTR3C/GRIN2A/HTR3E/ZACN/INSYN2A/INSYN1/GABRQ/GRIN2B	50
GO:0001505	BP	GO:0001505	regulation of neurotransmitter levels	76/3447	246/21069	9.87334e-09	2.37143e-06	1.92771e-06	BAIAP3/SYN1/SYT7/ATP1A2/SLC4A8/SNCAIP/SYT1/MAOB/CHAT/CAMK2A/TACR2/RIMS1/CHRNA3/ACHE/P2RX7/RPH3A/NOS1/STX1B/DNAJC5/HRH3/SLC32A1/SYP/VPS18/SLC1A6/RAB3A/GRIK5/STX1A/P2RX1/SLC6A4/NRXN2/SLC1A2/SLC6A12/BCHE/OTOF/CHRNB4/CNR1/GIPC1/NR4A1/DBH/GRM4/PRKCG/SYNGR3/UNC13A/PER2/SYT11/STX11/GAD2/STXBP1/SLC6A3/SYT2/CPLX2/CHRNA6/DRD2/ADRA2A/WNT7A/BRSK1/SLC1A7/STXBP5/ZNF219/STX3/GDNF/RAB3B/SLC30A1/SYT12/SNCG/MCTP1/RIMS2/PPFIA3/KCNJ10/TH/CLN8/SYN3/PIP5K1C/BACE1/SLC44A4/DOC2B	76
GO:0007517	BP	GO:0007517	muscle organ development	102/3447	364/21069	1.17557e-08	2.72271e-06	2.21326e-06	SOX8/ETV1/LUC7L/PAX7/ELN/COL11A1/ERBB3/CACNA1S/COL19A1/MYH7/TLL2/DDX17/ASB2/MYLK2/KLF5/SGCG/WNT2/ENG/NEURL1/DDX5/SGCA/PHOX2B/CRYAB/KMT5B/RIPOR2/RBM24/BVES/HBEGF/TNNC1/EGR1/MYOG/CNTFR/NR4A1/LIF/DLL4/MYOD1/SOX15/BMAL1/MYBPC3/ITGA7/CHRND/STRA6/MSTN/CHRNA1/MYOCD/UNC45B/CASQ1/ACTA1/MEGF10/NOTCH1/VAX1/JPH2/ARID5B/POU4F1/CHODL/TTN/KLHL40/NRG1/SKI/BTG2/NPHS1/IGSF8/MSX1/COL6A3/LMOD3/EOMES/TCF23/SHH/ANKRD2/IGF2/ANKRD33/CXCL10/ZFPM2/VGLL2/FOS/CAVIN4/MYOZ2/KY/DES/TRIM72/EGR3/MYL11/NEUROG1/NEB/SRPK3/MAFF/STAC3/BCL9L/FGF3/MYMK/DNER/PAX5/RYR1/LAMA2/ADARB1/MYH6/RYR2/DLL1/DPF3/SMTNL1/CNTF/ACTN3	102
GO:0015711	BP	GO:0015711	organic anion transport	111/3447	407/21069	1.3863e-08	3.10005e-06	2.51999e-06	CFTR/SLC4A1/ABCB4/SLC13A2/SLC6A7/SLC38A5/ATP1A2/ABCC2/SLC4A8/SLC2A3/ABCB11/PTGS2/SLC46A1/SLC4A11/P2RX7/SLC26A3/SLC7A8/PLA2G3/SLC16A8/HRH3/NTSR1/AVP/SLC52A3/OXT/SLC32A1/SLC17A7/SLC1A6/ABCC3/SLC16A6/SLC9A3R1/MFSD10/FOLR1/SLC1A2/SLC6A12/ABCC5/IL1A/RGS2/RGS4/PLA2G2D/ABCG2/GIPC1/SLC10A3/ACE2/SLC6A8/SLC7A10/RTBDN/PER2/NMUR2/TRPC4/ANXA1/CD36/AGT/LRRC8A/STXBP1/PLA2G12B/MTTP/SLC13A5/SLC16A3/SFXN5/SLC26A1/SLC10A4/CLTRN/NTRK2/SLC25A25/PTGES/SLC5A12/DRD2/GJA1/SLC16A12/SLC7A7/SLC13A3/SLC2A6/MFSD12/FGF19/SLC1A7/ADORA1/SLC6A20/SLC51A/GRM2/FOLR2/AVPR1A/SLC38A8/CA4/SLC43A2/MFSD2A/BDKRB2/PLA2G4F/SLC33A1/ARL6IP1/PLA2G1B/LRRC8E/AGXT/SLCO4C1/SLCO3A1/KCNJ10/SLC25A41/CLN8/SLC35D3/SLC25A21/CALHM3/SLC52A2/CALHM1/CYP4F2/SLC51B/PLA2G2A/SLC25A29/SLC44A4/CPTP/TNF/SLC5A8/SLC6A14	111
GO:0043270	BP	GO:0043270	positive regulation of ion transport	91/3447	315/21069	1.46729e-08	3.1718e-06	2.57832e-06	CFTR/CX3CL1/EHD3/CNTN1/PRSS8/KCNH2/ATP2C2/SYT1/CAMK2A/ABCB11/TACR2/CACNG4/ACTN2/ABCB1/TESC/P2RX7/NOS1/SLC9A1/PLA2G3/PDGFB/NTSR1/AVP/OXT/CEMIP/KCNN4/SCN1B/STX1A/P2RX1/SLC6A4/SLC9A3R1/WFS1/KCNA1/PDGFRB/FGF12/IL1A/PLP1/KCNJ2/HSPA2/MCHR1/KCNC1/ATP1B2/ACE2/EPHB2/AGT/STXBP1/STAC2/CASQ1/STAC/CLTRN/PTGES/DRD2/JPH2/ADRA2A/THY1/STC1/LRRC38/CTSS/ADORA1/AVPR1A/SCN3B/CHP2/CACNB3/CHRM1/GDNF/RAB3B/CXCL10/CXCL11/ADRB2/PTAFR/ARL6IP1/PLA2G1B/KCNK3/P2RY6/HAP1/GRIN1/SCN4B/GALR2/LRRC26/STAC3/CYP4F2/TRPV2/ATP2A1/WNK3/FLNA/ARC/RYR2/GJC2/TMSB4X/LILRA2/ORAI1/CCL3	91
GO:0048167	BP	GO:0048167	regulation of synaptic plasticity	72/3447	231/21069	1.59088e-08	3.32802e-06	2.70531e-06	CD38/CX3CL1/SYT7/TYROBP/CYP46A1/RASGRF1/CAMK2B/LZTS1/CAMK2A/PTGS2/RIMS1/JPH4/SLC8A3/CHRDL1/SYP/CBLN1/CALB1/GRIN2D/RAB3A/CRHR2/NEURL1/RASGRF2/EPHA4/CDC20/SLC8A2/GIPC1/PRKCG/VGF/APOE/LILRB2/RARA/DLG4/EPHB2/AGT/SERPINE2/STXBP1/PLK2/CPLX2/NTRK2/DRD2/YTHDF1/GRID2/GIP/BRSK1/SQSTM1/GRIN2C/SHANK2/ADORA1/GRIK2/NSMF/STX3/MAP1A/CX3CR1/RGS14/NEUROD2/CALB2/SYT12/HRAS/CHRNA7/MCTP1/BAIAP2/RIMS2/GRIN1/PPFIA3/KCNJ10/GRIN2A/SORCS2/SHISA7/MME/HRH1/ARC/GRIN2B	72
GO:0015849	BP	GO:0015849	organic acid transport	98/3447	349/21069	2.01817e-08	4.08994e-06	3.32466e-06	SLC13A2/SLC6A7/SLC7A14/SLC38A5/ATP1A2/ABCC2/LLGL2/ABCB11/SLC46A1/ABCB1/P2RX7/SLC26A3/SLC7A8/PLA2G3/SLC16A8/HRH3/NTSR1/AVP/OXT/SLC32A1/SLC17A7/SLC1A6/ABCC3/SLC9A3R1/CPT1A/FOLR1/SLC1A2/SLC6A12/ABCC5/IL1A/RGS2/RGS4/PLA2G2D/ABCG2/FABP3/GIPC1/SLC10A3/APOE/ACE2/SLC7A10/PER2/NMUR2/TRPC4/ANXA1/CD36/AGT/LRRC8A/STXBP1/THBS1/PLA2G12B/SLC27A2/SLC13A5/SLC16A3/CRABP2/SFXN5/SLC26A1/SLC10A4/CLTRN/NTRK2/PTGES/SLC5A12/DRD2/GJA1/SLC7A7/SLC13A3/SLC25A44/MFSD12/FGF19/SLC1A7/ADORA1/SLC6A20/SLC51A/GRM2/FOLR2/AVPR1A/SLC38A8/SLC43A2/MFSD2A/BDKRB2/PLA2G4F/FABP4/ARL6IP1/PLA2G1B/LRRC8E/AGXT/SLC6A19/KCNJ10/CLN8/SLC25A21/CYP4F2/SLC51B/PLA2G2A/SLC25A29/ACSL5/TNF/FABP5P3/SLC5A8/SLC6A14	98
GO:0008217	BP	GO:0008217	regulation of blood pressure	66/3447	207/21069	2.3354e-08	4.58942e-06	3.73069e-06	TBXA2R/ATP1A2/ABCC9/PTGS2/NOS1/PTGS1/KCNK6/HMOX1/PDGFB/CHGA/NTSR1/AVP/OXT/RENBP/CORO2B/ACTA2/P2RX1/SCNN1A/POMC/TACR1/CNR1/SGK1/NPPB/NPY/AVPR2/EDN2/ACE2/GCH1/KL/AGT/EDNRB/EMILIN1/ACVRL1/ADM/DRD2/NPR2/ADORA1/GUCY1A1/NPY1R/NOS3/ARHGAP42/AVPR1A/ANPEP/SCNN1G/NAV2/TAC3/SERPINF2/KLK1/ADRB2/PTAFR/NPR1/GPR37L1/ADRA1B/ADRA1D/CD34/HSD11B2/UTS2R/RNLS/FFAR3/CYP4F2/CYP4F12/MYH6/DLL1/GCGR/TNF/ADRA2B	66
GO:0060047	BP	GO:0060047	heart contraction	79/3447	265/21069	2.92835e-08	5.51713e-06	4.48481e-06	CACNA1G/EHD3/ATP1A2/MAP2K3/KCNH2/ATP2B3/ABCC9/TMEM38A/ATP2A3/KCNN2/NOS1/SLC9A1/MYH7/CHGA/SLC8A3/MYLK2/OXT/SGCG/DMPK/ATP1A3/SCN1B/MYL7/BVES/HBEGF/FGF12/TNNC1/RGS2/RGS4/SLC8A2/CCN2/KCNJ5/TBX2/CXCR4/KCNJ2/EDN2/ATP1B2/ACE2/HRC/TNNI2/GCH1/MYBPC3/AGT/EDNRB/HCN4/HCN3/SCN1A/ADM/DRD2/GJA1/CXADR/TTN/CLIC2/ATP2B2/STC1/S100A1/KCNJ3/ADORA1/ZC3H12A/NOS3/AVPR1A/SCN3B/ADRA1B/KCND3/ADRA1D/HSPB7/JUP/KCNH6/DES/KCNE3/SCN4B/TH/GJD3/RNLS/ATP2A1/FLNA/MYH6/MYL4/RYR2/TNF	79
GO:0098657	BP	GO:0098657	import into cell	83/3447	283/21069	2.97763e-08	5.51713e-06	4.48481e-06	ATP1A2/KCNH2/SLC2A3/SLC9A3/ABCC9/SLC12A3/ATP12A/SLC46A1/CACNA1S/NOS1/SLC9A1/SLC7A8/SLC5A1/SLC8A3/NTSR1/CACNA1F/SLC1A6/ATP1A3/ATP4A/TFR2/P2RX1/SLC6A4/FOLR1/IL10RA/SLC1A2/SLC15A3/SLC6A12/SCNN1A/SLC9A2/RGS2/RGS4/PLPPR4/SLC8A2/KCNJ5/FABP3/KCNJ2/SYNGR3/ATP1B2/NALF2/ACE2/PER2/CD36/SLC9A5/AGT/LRRC8A/THBS1/STRA6/HCN4/SLC27A2/CACNA1A/TRPM2/SLC6A3/CLTRN/CACNA1B/DRD2/SLC1A7/KCNJ9/KCNJ3/SLC6A20/KCNK5/FOLR2/SCNN1G/SLC43A2/KCNJ4/GDNF/RAB3B/KCNK9/SLC30A1/ARL6IP1/LRRC8E/KCNJ10/SLC9A4/KCNJ14/CLN8/KCNJ11/TRPV2/WNK3/ACSL5/CACNA1E/NEURL1B/SLC12A8/TNF/SLC6A14	83
GO:0046942	BP	GO:0046942	carboxylic acid transport	90/3447	315/21069	3.11708e-08	5.61508e-06	4.56443e-06	ABCB4/SLC13A2/SLC6A7/SLC38A5/ATP1A2/ABCC2/ABCB11/PTGS2/SLC46A1/P2RX7/SLC26A3/SLC7A8/PLA2G3/SLC16A8/HRH3/NTSR1/AVP/OXT/SLC32A1/SLC17A7/SLC1A6/ABCC3/SLC16A6/SLC9A3R1/FOLR1/SLC1A2/SLC6A12/ABCC5/IL1A/RGS2/RGS4/PLA2G2D/ABCG2/GIPC1/SLC10A3/ACE2/SLC6A8/SLC7A10/PER2/NMUR2/TRPC4/ANXA1/CD36/AGT/LRRC8A/STXBP1/PLA2G12B/SLC13A5/SLC16A3/SFXN5/SLC26A1/SLC10A4/CLTRN/NTRK2/PTGES/SLC5A12/DRD2/GJA1/SLC16A12/SLC7A7/SLC13A3/MFSD12/FGF19/SLC1A7/ADORA1/SLC6A20/SLC51A/GRM2/FOLR2/AVPR1A/SLC38A8/SLC43A2/BDKRB2/PLA2G4F/ARL6IP1/PLA2G1B/LRRC8E/AGXT/SLCO3A1/KCNJ10/CLN8/SLC35D3/SLC25A21/CYP4F2/SLC51B/PLA2G2A/SLC25A29/TNF/SLC5A8/SLC6A14	90
GO:0060079	BP	GO:0060079	excitatory postsynaptic potential	47/3447	130/21069	3.44235e-08	6.03342e-06	4.90449e-06	SEZ6/RIMS1/CHRNA3/P2RX7/GABRP/STX1B/SLC8A3/CHRNA4/CELF4/CBLN1/DMPK/GRIN2D/GRIK5/STX1A/P2RX1/RGS4/CHRNB4/SLC8A2/CHRNA2/DLG4/CHRND/CHRNA1/TMEM108/GABRR1/CHRNA6/DRD2/GRID2/WNT7A/GRIN2C/SHANK1/SLC1A7/ADORA1/GRIK2/ADRB2/NLGN2/CHRNB1/CHRNA9/CHRNA7/BAIAP2/RIMS2/GRIN1/HTR3C/GRIN2A/HTR3E/ZACN/GABRQ/GRIN2B	47
GO:0006814	BP	GO:0006814	sodium ion transport	79/3447	267/21069	4.19089e-08	6.83515e-06	5.55622e-06	HECW1/CACNA1G/SLC13A2/SCN4A/SLC6A7/CNTN1/ATP1A2/SLC4A8/PRSS8/SLC6A16/SLC9A3/SLC12A3/ATP12A/NKAIN1/SLC4A11/TESC/P2RX7/NOS1/SLC9A1/SLC5A1/CACNA1I/SLC8A3/NKAIN4/SLC17A7/DMPK/ATP1A3/ATP4A/SCN1B/PKD2L1/SLC6A4/SLC9A3R1/SLC6A12/SCNN1A/FGF12/SLC9A2/SLC8A2/SGK1/ATP1B2/SLC6A8/GRP/SLC9A5/SERPINE2/EDNRB/HCN4/SLC13A5/SIK1/TRPM2/SLC6A3/HCN3/SCN1A/SLC10A4/SLC5A12/DRD2/SCN3A/SLC5A10/SLC34A2/CNNM4/SLC13A3/SLC6A20/NOS3/SCN3B/SLC38A8/SCNN1G/CHP2/SCN11A/ADRB2/MFSD4B/SLC6A19/KCNE3/SCN4B/PER1/SLC9A4/CLCNKB/NKAIN2/WNK3/SLC28A3/FXYD7/SLC5A8/SLC6A14	79
GO:0003015	BP	GO:0003015	heart process	81/3447	276/21069	4.213e-08	6.83515e-06	5.55622e-06	CACNA1G/EHD3/ATP1A2/MAP2K3/KCNH2/ATP2B3/ABCC9/TMEM38A/ATP2A3/KCNN2/NOS1/SLC9A1/MYH7/CHGA/SLC8A3/MYLK2/OXT/SGCG/DMPK/ATP1A3/SCN1B/MYL7/BVES/HBEGF/FGF12/TNNC1/RGS2/RGS4/SLC8A2/CCN2/KCNJ5/TBX2/CXCR4/KCNJ2/EDN2/ATP1B2/ACE2/HRC/TNNI2/GCH1/MYBPC3/AGT/EDNRB/HCN4/HCN3/SCN1A/ADM/DRD2/GJA1/CXADR/TTN/CLIC2/ATP2B2/STC1/S100A1/KCNJ3/ADORA1/ZC3H12A/NOS3/AVPR1A/SCN3B/ADRA1B/AKAP13/KCND3/ADRA1D/HSPB7/JUP/KCNH6/DES/KCNE3/SCN4B/TH/GJD3/RNLS/ATP2A1/FLNA/SRC/MYH6/MYL4/RYR2/TNF	81
GO:0002064	BP	GO:0002064	epithelial cell development	72/3447	236/21069	4.22831e-08	6.83515e-06	5.55622e-06	TNMD/SOX8/ROS1/ARID4B/PRDM1/TP63/TIGAR/ICAM1/ESR1/PDGFB/HNF4A/JAG1/VSIG1/GATA1/KLF5/TJP3/SIPA1L3/ACTA2/BMP5/IL1A/EPB41L5/PROC/CXCR4/POF1B/TBC1D20/KDR/FOXA1/FOXJ1/RARA/RAB25/BMAL1/GDF11/EDNRB/DMRT1/SIX3/EPHA2/ABCA12/NOTCH1/BMP6/WNT7A/HYDIN/F11R/STC1/NPHS1/FRZB/CLDN1/IHH/CLDN3/FRS2/SPINT2/DNASE1L2/COL22A1/KDF1/SFN/GPR4/GATA2/CDH5/MYADM/SLC9A4/BHLHA15/PDE2A/RILPL1/WNT7B/SRC/DLL1/COL15A1/NOTCH4/CDSN/S1PR3/TNF/CEBPA/PECAM1	72
GO:0007204	BP	GO:0007204	positive regulation of cytosolic calcium ion concentration	66/3447	210/21069	4.35104e-08	6.83515e-06	5.55622e-06	CD38/TAC1/TBXA2R/GIPR/PTGER3/GNA15/LPAR2/P2RX7/NOS1/ESR1/JPH4/AVP/OXT/GATA1/CCKBR/TACR1/CNR1/CXCR4/S1PR4/CCR7/EDN2/MCHR1/DLG4/NMUR2/C5AR2/PDGFRA/CD36/AGT/GPR55/EDNRB/CACNA1A/GPR32/GPR17/ACKR3/ADM/DRD2/JPH2/SPPL3/PTGIR/CXCR5/GNG3/AVPR1A/CACNB3/CX3CR1/BDKRB2/CD52/ADRA1B/PLA2G1B/PTGER4/C3AR1/ADRA1D/C1QTNF1/CHRNA9/GRIN1/GPR4/GPR35/GATA2/GPR157/CXCR2/GALR2/CCR4/CCR10/C5AR1/RYR2/S1PR3/CD24	66
GO:0048880	BP	GO:0048880	sensory system development	116/3447	439/21069	4.42678e-08	6.83515e-06	5.55622e-06	ABCB5/SOX8/PRDM1/JMJD6/DCX/IMPG2/CACNA1S/ACHE/RPGRIP1/NRP1/CRYBB1/JAG1/CELF4/CHRDL1/FGF9/CALB1/SLC17A7/SIPA1L3/WNT2/PITX3/CRYBA1/PHOX2B/CRYAB/TULP1/PDGFRB/GNAT1/EFEMP1/WNT6/KDM5B/TBX2/HPCA/INHBA/PFDN5/C3/TBC1D20/GNGT1/KDR/DLL4/NRL/RARA/NES/PDE6A/ATP8A2/EPHB2/PDE6B/WNT2B/CRB1/PDGFRA/GDF11/MIP/SKIL/KLF4/STRA6/SIX3/ACVRL1/CYP1A1/NKD1/ADAMTS18/UNC45B/SLC6A3/EPHA2/BARHL2/WNT9A/COL8A1/NTRK2/CRB2/SLC25A25/NOTCH1/VAX1/DRD2/ROM1/POU4F1/BMP6/THY1/WNT7A/ATP2B2/SKI/GRHL3/WNT9B/ARHGAP35/CPAMD8/PKNOX1/CRYAA/NEUROD1/CRYGC/IGFN1/CRYBA2/IHH/ZNF513/SHH/RET/FBN1/FRS2/PTF1A/MFSD2A/STAT3/ITGAM/DSCAM/COL8A2/CABP4/TH/CLN8/WNT7B/SPRED3/BLOC1S3/CRYBA4/DIO3/SPRED2/RD3/DLL1/ARHGEF15/SLC44A4/MFRP/PRSS56/CNTF/LHX1	116
GO:0010959	BP	GO:0010959	regulation of metal ion transport	121/3447	464/21069	5.06769e-08	7.4942e-06	6.09195e-06	HECW1/CX3CL1/CD4/EHD3/CNTN1/ATP1A2/HOMER3/PRSS8/KCNH2/CAMK2B/ATP2C2/KCNAB2/ABCC9/CAMK2A/TMEM38A/PTGS2/ACTN2/KCNN2/NKAIN1/REM1/TESC/P2RX7/NOS1/SLC9A1/TF/JPH4/CBARP/PDGFB/NTSR1/NKAIN4/CORO1A/CEMIP/KCNN4/DMPK/LILRB1/CD33/CABP5/SCN1B/GCK/P2RX1/SLC9A3R1/WFS1/KCNA1/PDGFRB/FGF12/GRIN3B/OPRD1/RGS4/HPCA/CXCR4/PLP1/KCNJ2/AHNAK/HSPA2/MCHR1/KCNC1/ATP1B2/CACNG6/HRC/LILRB2/GRP/AGT/SERPINE2/EGF/STAC2/SIK1/CASQ1/PSEN2/STAC/DRD2/TMC2/JPH2/ADRA2A/THY1/CLIC2/CABP1/STC1/LRRC38/ADORA1/EFHB/NOS3/GEM/SCN3B/RRAD/CHP2/JSRP1/CACNB3/CABP2/CXCL10/CXCL11/ADRB2/KCNAB1/SLC30A1/PLA2G1B/KCNK3/P2RY6/IL16/HAP1/GRAMD2A/KCNE3/CABP4/GRIN1/SCN4B/CRACR2B/GPR35/PER1/GALR2/LRRC26/STAC3/TRPV2/NKAIN2/ATP2A1/WNK3/SLC30A10/FLNA/RYR2/GJC2/FXYD7/LILRA2/ORAI1/CCL3	121
GO:0007200	BP	GO:0007200	phospholipase C-activating G protein-coupled receptor signaling pathway	41/3447	108/21069	5.26876e-08	7.4942e-06	6.09195e-06	PTGER3/GNA15/ACTN2/ESR1/CHGA/SLC9A3R1/CCKBR/TACR1/OPRD1/GPR83/GRPR/GNG13/ANO1/NMUR2/GRP/C5AR2/AGT/GPR55/EDNRB/HCRTR2/GPR32/GPR17/DRD2/ADRA2A/CCKAR/CX3CR1/CHRM1/ADRA1B/P2RY6/C3AR1/ADRA1D/P2RY2/GPR4/GPR35/GPR157/CXCR2/GALR2/HRH1/C5AR1/TGM2/P2RY11	41
GO:0150063	BP	GO:0150063	visual system development	113/3447	426/21069	5.28075e-08	7.4942e-06	6.09195e-06	ABCB5/SOX8/PRDM1/JMJD6/DCX/IMPG2/CACNA1S/ACHE/RPGRIP1/NRP1/CRYBB1/JAG1/CELF4/CHRDL1/FGF9/CALB1/SLC17A7/SIPA1L3/WNT2/PITX3/CRYBA1/CRYAB/TULP1/PDGFRB/GNAT1/EFEMP1/WNT6/KDM5B/TBX2/HPCA/INHBA/PFDN5/C3/TBC1D20/GNGT1/KDR/DLL4/NRL/RARA/NES/PDE6A/ATP8A2/EPHB2/PDE6B/WNT2B/CRB1/PDGFRA/GDF11/MIP/SKIL/KLF4/STRA6/SIX3/ACVRL1/CYP1A1/NKD1/ADAMTS18/UNC45B/SLC6A3/EPHA2/BARHL2/WNT9A/COL8A1/NTRK2/CRB2/SLC25A25/NOTCH1/VAX1/DRD2/ROM1/BMP6/THY1/WNT7A/ATP2B2/SKI/GRHL3/WNT9B/ARHGAP35/CPAMD8/PKNOX1/CRYAA/NEUROD1/CRYGC/IGFN1/CRYBA2/IHH/ZNF513/SHH/RET/FBN1/FRS2/PTF1A/MFSD2A/STAT3/ITGAM/DSCAM/COL8A2/CABP4/TH/CLN8/WNT7B/SPRED3/BLOC1S3/CRYBA4/DIO3/SPRED2/RD3/DLL1/ARHGEF15/MFRP/PRSS56/CNTF/LHX1	113
GO:0071248	BP	GO:0071248	cellular response to metal ion	66/3447	211/21069	5.33066e-08	7.4942e-06	6.09195e-06	SYT7/DPEP1/SYT13/CDH1/HSPA5/SYT1/RASGRP2/PTGS2/TIGAR/ITPKC/MCOLN1/TF/HMOX1/MMP9/SMPD3/RASA4/TFR2/HSD17B1/KCNA1/HPCA/MYOG/HVCN1/CPNE5/FOSB/JUND/DLG4/SYT11/SLC40A1/CYP1A1/CYP1A2/SLC13A5/TRPM2/KCNH1/SYT2/CER1/BMP6/NCF1/DMTN/ALOX15/CLDN1/ADGRV1/SHH/SMPD1/CHP2/AQP2/FABP4/FOS/RASA4B/JUNB/KCNK3/NEUROD2/EIF2AK3/SYT12/LIG4/KCNJ10/CALR/TH/BACE1/MTF1/RYR1/CPNE4/SLC30A10/MT1F/RYR3/SYT3/CEBPA	66
GO:0003009	BP	GO:0003009	skeletal muscle contraction	26/3447	54/21069	5.43142e-08	7.4942e-06	6.09195e-06	SCN4A/MYH7/SLC8A3/TNNC2/DMPK/TNNT1/TNNC1/NR4A1/KCNJ2/TNNT3/TNNI2/ATP8A2/MYH8/CHRND/CHRNA1/STAC2/CASQ1/STAC/JSRP1/CHRNB1/STAC3/ATP2A1/RCSD1/TNF/KBTBD13/ACTN3	26
GO:0098739	BP	GO:0098739	import across plasma membrane	68/3447	221/21069	6.89258e-08	9.31217e-06	7.56975e-06	ATP1A2/KCNH2/SLC2A3/SLC9A3/ABCC9/SLC12A3/ATP12A/SLC46A1/CACNA1S/SLC9A1/SLC7A8/SLC5A1/SLC8A3/NTSR1/CACNA1F/SLC1A6/ATP1A3/ATP4A/P2RX1/SLC9A3R1/FOLR1/SLC1A2/SLC15A3/SCNN1A/SLC9A2/RGS2/RGS4/SLC8A2/KCNJ5/KCNJ2/ATP1B2/NALF2/ACE2/PER2/CD36/SLC9A5/AGT/LRRC8A/THBS1/HCN4/CACNA1A/TRPM2/CLTRN/CACNA1B/KCNJ9/KCNJ3/SLC6A20/KCNK5/FOLR2/SCNN1G/SLC43A2/KCNJ4/KCNK9/SLC30A1/ARL6IP1/LRRC8E/KCNJ10/SLC9A4/KCNJ14/CLN8/KCNJ11/TRPV2/WNK3/ACSL5/CACNA1E/SLC12A8/TNF/SLC6A14	68
GO:0044706	BP	GO:0044706	multi-multicellular organism process	70/3447	230/21069	7.19859e-08	9.52712e-06	7.74448e-06	CD38/ITGA3/TAC1/TEAD3/PRDM1/PTGS2/COL16A1/OVGP1/MMP2/ESR1/ANGPT2/MMP9/OXT/PLA2G4C/KLF1/P2RX1/SLC6A4/CYP27B1/ENDOU/VDR/CLIC5/TACR1/RGS2/CNR1/SPP1/PGF/ACVR1C/FOSB/LIF/ACE2/RARA/ITGB4/AGT/SERPINE2/CYP1A1/ADM/SCGB1A1/ADRA2A/GJA1/NODAL/STC1/GIP/TPPP3/AGRP/WNT4/IHH/TCF23/HPGD/GJB2/AVPR1A/TAC3/PNOC/LGALS9/PTAFR/FOS/JUNB/RXFP1/FOSL1/HSD11B2/THBD/CALR/MAFF/HYAL3/EPOR/HMX3/CLDN4/DDO/DDR1/PSG4/ADRA2B	70
GO:0044703	BP	GO:0044703	multi-organism reproductive process	69/3447	226/21069	7.76398e-08	1.00699e-05	8.18569e-06	CD38/ITGA3/TAC1/TEAD3/PRDM1/PTGS2/COL16A1/OVGP1/MMP2/ESR1/ANGPT2/MMP9/OXT/PLA2G4C/KLF1/P2RX1/SLC6A4/CYP27B1/ENDOU/VDR/CLIC5/TACR1/RGS2/CNR1/SPP1/PGF/ACVR1C/FOSB/LIF/ACE2/RARA/ITGB4/AGT/SERPINE2/CYP1A1/ADM/SCGB1A1/ADRA2A/GJA1/NODAL/STC1/GIP/TPPP3/AGRP/WNT4/IHH/TCF23/HPGD/GJB2/AVPR1A/TAC3/PNOC/LGALS9/PTAFR/FOS/JUNB/RXFP1/FOSL1/HSD11B2/THBD/CALR/MAFF/EPOR/HMX3/CLDN4/DDO/DDR1/PSG4/ADRA2B	69
GO:0043010	BP	GO:0043010	camera-type eye development	100/3447	369/21069	9.97431e-08	1.24391e-05	1.01116e-05	SOX8/JMJD6/DCX/IMPG2/CACNA1S/ACHE/RPGRIP1/NRP1/CRYBB1/JAG1/CELF4/CALB1/SLC17A7/WNT2/PITX3/CRYBA1/CRYAB/TULP1/PDGFRB/GNAT1/EFEMP1/WNT6/KDM5B/TBX2/HPCA/INHBA/PFDN5/TBC1D20/KDR/DLL4/NRL/RARA/NES/PDE6A/ATP8A2/EPHB2/PDE6B/WNT2B/CRB1/PDGFRA/GDF11/MIP/SKIL/KLF4/STRA6/SIX3/ACVRL1/CYP1A1/UNC45B/SLC6A3/EPHA2/BARHL2/WNT9A/COL8A1/NTRK2/CRB2/SLC25A25/NOTCH1/VAX1/DRD2/ROM1/THY1/WNT7A/ATP2B2/SKI/GRHL3/WNT9B/ARHGAP35/PKNOX1/CRYAA/NEUROD1/CRYGC/IGFN1/CRYBA2/IHH/ZNF513/SHH/RET/FBN1/FRS2/PTF1A/MFSD2A/STAT3/DSCAM/COL8A2/CABP4/TH/CLN8/WNT7B/SPRED3/CRYBA4/DIO3/SPRED2/RD3/DLL1/ARHGEF15/MFRP/PRSS56/CNTF/LHX1	100
GO:0060326	BP	GO:0060326	cell chemotaxis	100/3447	369/21069	9.97431e-08	1.24391e-05	1.01116e-05	CX3CL1/CCL26/ALOX5/CD74/BCAR1/MMP2/NRP1/PDGFB/CHGA/CORO1A/CCL22/CCL17/PRKD2/CCL24/HSPB1/SERPINE1/CREB3/CCL8/BST1/BIN2/NEDD9/RIPOR2/HBEGF/PDGFRB/PADI2/CSF3R/PGF/DUSP1/CXCR4/NCKAP1L/NR4A1/PREX1/TREM1/FFAR2/CCR7/EDN2/ADGRE2/KDR/RAC2/ARHGEF16/CCL25/VAV3/C5AR2/PDGFRA/ANXA1/EDNRB/IL6/CCN3/THBS1/MSTN/VAV1/TRPM2/EPHA2/LYST/ACKR3/ITGA9/TPBG/NOTCH1/CXADR/FGF18/IL34/ITGB2/JAML/CXCR5/S100A9/TAFA4/CXCL5/NOD2/CX3CR1/IL12A/LGALS9/CXCL10/CXCL11/CXCL8/PLA2G1B/PLEKHG5/C3AR1/AZU1/IL16/CALR/EGR3/CXCR2/TMEM102/CSF1R/CCR4/CSF1/CCR10/PIP5K1C/CNR2/S100A14/HRH1/C5AR1/DPP4/PLXNB3/AIF1/TMSB4X/GPSM3/PRSS56/CCL18/CCL3	100
GO:0007269	BP	GO:0007269	neurotransmitter secretion	53/3447	159/21069	1.08953e-07	1.30773e-05	1.06304e-05	BAIAP3/SYN1/SYT7/SLC4A8/SNCAIP/SYT1/CAMK2A/TACR2/RIMS1/CHRNA3/P2RX7/RPH3A/STX1B/DNAJC5/HRH3/SLC32A1/SYP/VPS18/RAB3A/GRIK5/STX1A/P2RX1/NRXN2/OTOF/CHRNB4/CNR1/GIPC1/NR4A1/GRM4/PRKCG/UNC13A/SYT11/STX11/STXBP1/SYT2/CPLX2/CHRNA6/DRD2/ADRA2A/WNT7A/BRSK1/STXBP5/STX3/SLC30A1/SYT12/SNCG/MCTP1/RIMS2/PPFIA3/SYN3/PIP5K1C/BACE1/DOC2B	53
GO:0099643	BP	GO:0099643	signal release from synapse	53/3447	159/21069	1.08953e-07	1.30773e-05	1.06304e-05	BAIAP3/SYN1/SYT7/SLC4A8/SNCAIP/SYT1/CAMK2A/TACR2/RIMS1/CHRNA3/P2RX7/RPH3A/STX1B/DNAJC5/HRH3/SLC32A1/SYP/VPS18/RAB3A/GRIK5/STX1A/P2RX1/NRXN2/OTOF/CHRNB4/CNR1/GIPC1/NR4A1/GRM4/PRKCG/UNC13A/SYT11/STX11/STXBP1/SYT2/CPLX2/CHRNA6/DRD2/ADRA2A/WNT7A/BRSK1/STXBP5/STX3/SLC30A1/SYT12/SNCG/MCTP1/RIMS2/PPFIA3/SYN3/PIP5K1C/BACE1/DOC2B	53
GO:0001654	BP	GO:0001654	eye development	111/3447	422/21069	1.1091e-07	1.30773e-05	1.06304e-05	ABCB5/SOX8/PRDM1/JMJD6/DCX/IMPG2/CACNA1S/ACHE/RPGRIP1/NRP1/CRYBB1/JAG1/CELF4/CHRDL1/FGF9/CALB1/SLC17A7/SIPA1L3/WNT2/PITX3/CRYBA1/CRYAB/TULP1/PDGFRB/GNAT1/EFEMP1/WNT6/KDM5B/TBX2/HPCA/INHBA/PFDN5/TBC1D20/GNGT1/KDR/DLL4/NRL/RARA/NES/PDE6A/ATP8A2/EPHB2/PDE6B/WNT2B/CRB1/PDGFRA/GDF11/MIP/SKIL/KLF4/STRA6/SIX3/ACVRL1/CYP1A1/NKD1/ADAMTS18/UNC45B/SLC6A3/EPHA2/BARHL2/WNT9A/COL8A1/NTRK2/CRB2/SLC25A25/NOTCH1/VAX1/DRD2/ROM1/BMP6/THY1/WNT7A/ATP2B2/SKI/GRHL3/WNT9B/ARHGAP35/CPAMD8/PKNOX1/CRYAA/NEUROD1/CRYGC/IGFN1/CRYBA2/IHH/ZNF513/SHH/RET/FBN1/FRS2/PTF1A/MFSD2A/STAT3/DSCAM/COL8A2/CABP4/TH/CLN8/WNT7B/SPRED3/BLOC1S3/CRYBA4/DIO3/SPRED2/RD3/DLL1/ARHGEF15/MFRP/PRSS56/CNTF/LHX1	111
GO:0060537	BP	GO:0060537	muscle tissue development	115/3447	442/21069	1.22936e-07	1.42365e-05	1.15727e-05	SOX8/CACNA1G/IFRD1/LUC7L/ELN/CTDP1/COL11A1/WNT8A/ERBB3/SEMA3C/ACTN2/CACNA1S/COL19A1/SLC9A1/MYH7/TLL2/DDX17/ASB2/MYLK2/KLF5/FGF9/SGCG/NDRG4/WNT2/MYL7/ENG/NEURL1/DKK1/DDX5/PHOX2B/GLI1/RIPOR2/BMP5/RBM24/BVES/PDGFRB/TNNC1/RGS2/RGS4/MSX2/EGR1/NPPB/TBX2/MYOG/NR4A1/DLL4/MYOD1/SOX15/RARA/KDM6B/MYH11/MYO18B/BMAL1/MYBPC3/PDGFRA/ITGA7/AGT/CHRND/ALPK3/STRA6/MSTN/CHRNA1/HCN4/MYLK3/MYOCD/SIK1/CASQ1/ACTA1/VGLL4/MEGF10/NOTCH1/VAX1/JPH2/POU4F1/GJA1/CXADR/TTN/KLHL40/NRG1/SKI/BTG2/LMNA/NPHS1/IGSF8/MSX1/LMOD3/IHH/EOMES/TIPARP/SHH/FRS2/IGF2/ANKRD33/ZFPM2/VGLL2/FOS/AKAP13/MYOZ2/CALR/MYL11/FES/NEB/SRPK3/MAFF/STAC3/BCL9L/FGF3/DNER/PAX5/RYR1/MYH6/NRAP/RYR2/DLL1/ACTN3	115
GO:0019233	BP	GO:0019233	sensory perception of pain	42/3447	115/21069	1.30381e-07	1.45779e-05	1.18502e-05	TAC1/ACP3/PTGS2/P2RX7/SLC9A1/NTSR1/CHRNA4/OXT/GRIN2D/KCNA1/IL12B/IL1A/TACR1/OPRD1/CNR1/CXCR4/PHF24/MMP24/HOXD1/ANO1/NMUR2/EDNRB/ZFHX2/CCN3/SCN1A/PTGES/UCHL1/GIP/TAFA4/ADORA1/NPY1R/SCN3B/SCN11A/PTAFR/NLGN2/KCNA2/GRIN2A/BACE1/CNR2/MME/TNF/CCL3	42
GO:0051952	BP	GO:0051952	regulation of amine transport	42/3447	115/21069	1.30381e-07	1.45779e-05	1.18502e-05	SYT7/ATP1A2/SYT13/SYT1/TACR2/CHRNA3/P2RX7/CHGA/HRH3/NTSR1/AVP/CHRNA4/OXT/RAB3A/STX1A/RGS2/RGS4/CNR1/ACE2/PER2/SYT11/AGT/STXBP1/SYT2/CLTRN/CHRNA6/DRD2/ADRA2A/ADORA1/GRM2/AVPR1A/SLC43A2/GDNF/RAB3B/ARL6IP1/SYT12/SNCG/KCNA2/FFAR3/SYT3/TNF/ADRA2B	42
GO:0090257	BP	GO:0090257	regulation of muscle system process	78/3447	270/21069	1.53248e-07	1.66915e-05	1.35683e-05	TBXA2R/SCN4A/EHD3/ATP1A2/TNFRSF1B/CAMK2B/CTDP1/TMEM38A/PTGS2/TACR2/CHRNA3/CACNA1S/NOS1/SLC9A1/MYH7/CHGA/SLC8A3/MYLK2/MYL9/OXT/TNNC2/DMPK/TNNT1/P2RX1/SGCA/KCNA1/TNNC1/TACR1/ERRFI1/RGS2/RGS4/CHRNB4/CCN2/MYOG/NR4A1/KCNJ2/EDN2/CNN1/ACE2/HRC/TNNT3/TNNI2/NMUR2/CHRM3/MYBPH/MYBPC3/AGT/MSTN/HCN4/MYOCD/CASQ1/NOTCH1/ADRA2A/CLIC2/KCNMA1/TRIM63/STC1/LMNA/ADORA1/ZC3H12A/GUCY1A1/NOS3/ARHGAP42/DAPK3/ADRB2/PTAFR/ADRA1B/ORMDL3/JUP/SSTR2/NEUROG1/MYMK/ATP2A1/RYR2/AIF1/KBTBD13/ACTN3/ADRA2B	78
GO:0007409	BP	GO:0007409	axonogenesis	120/3447	468/21069	1.54431e-07	1.66915e-05	1.35683e-05	SEMA3F/ARX/ETV1/IFRD1/CDKL5/SEMA3B/CNTN1/CDH1/FSTL4/LAMC2/NGFR/NOTCH3/SEMA3C/PAK3/MAP2/SEMA5B/ARHGAP4/EFNB1/NRP1/EFNA2/NEFH/NOVA2/RAB3A/SCN1B/EVX1/PTPRZ1/RND2/EFNB3/PHOX2B/UNC5A/EPHA4/ARTN/PLPPR4/SPP1/MYOT/PARD6B/VASP/FLRT3/EDN2/RNF6/RAC2/APOE/PLXNA3/VSTM2L/ATP8A2/LGR6/EPHB2/NGF/EPHA7/PLXNC1/SKIL/STXBP1/KIAA0319/TUBB2B/MYPN/SEMA7A/NTN5/EPHA2/BARHL2/CRABP2/EFNA3/GOLGA4/EPHA1/NTRK2/NOTCH1/VAX1/DRD2/YTHDF1/POU4F1/NR4A2/THY1/UCHL1/CHODL/WNT7A/UNC5D/B4GALT5/ARHGAP35/BRSK1/DRAXIN/NTNG1/CCKAR/TRIM46/PLXNB1/SHH/LMTK2/RET/MAP1A/ISLR2/SEMA6B/KIF5C/GBX2/GDNF/ACTBL2/EFNA1/B3GNT2/CDK5R2/MAP6/DSCAM/DAB1/BAIAP2/FOXG1/BDNF/CDH4/CSF1R/EPHB3/SEMA4B/SLIT1/TRPV2/SEMA4D/NTNG2/LAMA2/ADARB1/ATL1/PLXNB3/L1CAM/CRPPA/PLXNA4/EFNA4/TUBB3/LHX1	120
GO:0050806	BP	GO:0050806	positive regulation of synaptic transmission	63/3447	204/21069	1.77562e-07	1.88769e-05	1.53448e-05	BAIAP3/TYROBP/CYP46A1/SLC4A8/SYT1/PTGS2/TACR2/CACNG5/CACNG4/RIMS1/STX1B/SLC8A3/OXT/CALB1/RETN/GRIN2D/CACNG7/STX1A/CRHR2/RASGRF2/TACR1/EPHA4/SLC8A2/CNR1/PRKCG/APOE/LILRB2/DLG4/EPHB2/SERPINE2/STXBP1/CLSTN3/CACNG8/PLK2/NTRK2/DRD2/YTHDF1/CLSTN2/GIP/SQSTM1/GRIN2C/SHANK2/ADORA1/GRIK2/STX3/CX3CR1/CA7/RGS14/NLGN2/CALB2/SYT12/HAP1/KCTD13/CHRNA7/RIMS2/GRIN1/GRIN2A/SHISA7/MME/LAMA2/ARC/TNF/GRIN2B	63
GO:0050920	BP	GO:0050920	regulation of chemotaxis	76/3447	263/21069	2.17038e-07	2.27015e-05	1.84538e-05	SEMA3F/CCL26/SEMA3B/CD74/SEMA3C/SEMA5B/ANGPT2/NRP1/PDGFB/NOVA2/PRKD2/HSPB1/SERPINE1/CREB3/BST1/NEDD9/RIPOR2/PDGFRB/PADI2/ARTN/PGF/DUSP1/CXCR4/NCKAP1L/CCR7/EDN2/KDR/RAC2/PLXNA3/C5AR2/PDGFRA/IL6/CCN3/TUBB2B/THBS1/MSTN/SEMA7A/NTRK3/CDH13/TPBG/NOTCH1/YTHDF1/FGF18/IL34/STX3/NOD2/SEMA6B/CX3CR1/IL12A/LGALS9/CXCL10/CXCL8/DSCAM/C3AR1/AZU1/IL16/CALR/CXCR2/TMEM102/CSF1R/CCR4/CSF1/SEMA4B/NTF3/SLIT1/SEMA4D/S100A14/C5AR1/ELANE/DPP4/AIF1/TMSB4X/GPSM3/PLXNA4/PRSS56/CCL3	76
GO:0060078	BP	GO:0060078	regulation of postsynaptic membrane potential	52/3447	158/21069	2.26197e-07	2.3284e-05	1.89273e-05	SEZ6/RIMS1/CHRNA3/P2RX7/GABRP/STX1B/SLC8A3/NTSR1/CHRNA4/CELF4/CBLN1/DMPK/GRIN2D/GRIK5/STX1A/P2RX1/KCNA1/RGS4/CHRNB4/SLC8A2/CHRNA2/DLG4/CHRND/CHRNA1/TMEM108/GABRR1/CHRNA6/DRD2/GRID2/WNT7A/GRIN2C/SHANK1/SLC1A7/ADORA1/GRIK2/CHRM1/ADRB2/NLGN2/CHRNB1/CHRNA9/CHRNA7/BAIAP2/RIMS2/GRIN1/HTR3C/GRIN2A/HTR3E/ZACN/INSYN2A/INSYN1/GABRQ/GRIN2B	52
GO:0051960	BP	GO:0051960	regulation of nervous system development	125/3447	496/21069	2.3798e-07	2.4114e-05	1.9602e-05	SEMA3F/SOX8/CX3CL1/IFRD1/CDKL5/SEMA3B/TYMP/TNFRSF1B/CDH1/FSTL4/CAMK2B/HES2/SEMA3C/PAK3/MAP2/DCT/SEMA5B/SRRT/ARHGAP4/DNAJB11/NRP1/SOX10/OXT/CBLN1/WNT2/PTPRZ1/PITX3/NEURL1/DKK1/RND2/EFNB3/TLX2/EPHA4/SPP1/CXCR4/FLRT3/ID1/RNF6/LIF/RNF112/DLL4/PLXNA3/LRRC4B/RARA/LIN28A/PER2/EPHB2/BMAL1/NGF/EPHA7/SERPINE2/PLXNC1/IL6/SKIL/KIAA0319/TLR2/SEMA7A/CLSTN3/NTRK3/ITGAX/CRABP2/DUSP10/HES6/GOLGA4/TTBK1/TPBG/CDKN2B/NTRK2/NOTCH1/VAX1/DRD2/POU4F1/GRID2/LGI4/THY1/CHODL/JAM2/WNT7A/IL34/SKI/CLSTN2/DRAXIN/TRIM46/PLXNB1/SHH/SPINT1/ISLR2/SEMA6B/CX3CR1/GBX2/RGS14/NLGN2/GPR37L1/TPPP/MAP6/DSCAM/EIF2AK3/DAB1/HAP1/LIG4/CLCF1/BAIAP2/LRRN1/FOXG1/BDNF/HES7/CDH4/GSX2/EPHB3/NCMAP/SEMA4B/SLIT1/TRPV2/SEMA4D/MME/ZNF335/DLL1/PLXNB3/GJC2/L1CAM/TGM2/OLIG2/PLXNA4/TNF/LRRC24	125
GO:0008016	BP	GO:0008016	regulation of heart contraction	68/3447	228/21069	2.56704e-07	2.50964e-05	2.04006e-05	CACNA1G/EHD3/ATP1A2/KCNH2/ATP2B3/ABCC9/TMEM38A/ATP2A3/KCNN2/NOS1/SLC9A1/MYH7/CHGA/SLC8A3/OXT/DMPK/ATP1A3/SCN1B/BVES/HBEGF/RGS2/RGS4/SLC8A2/CCN2/KCNJ5/TBX2/KCNJ2/EDN2/ATP1B2/ACE2/HRC/GCH1/AGT/EDNRB/HCN4/HCN3/ADM/DRD2/GJA1/CXADR/CLIC2/ATP2B2/STC1/S100A1/KCNJ3/ADORA1/ZC3H12A/NOS3/AVPR1A/SCN3B/ADRA1B/KCND3/ADRA1D/HSPB7/JUP/KCNH6/DES/KCNE3/SCN4B/TH/GJD3/RNLS/ATP2A1/FLNA/MYH6/MYL4/RYR2/TNF	68
GO:0050879	BP	GO:0050879	multicellular organismal movement	29/3447	68/21069	2.59284e-07	2.50964e-05	2.04006e-05	SCN4A/MYH7/SLC8A3/TNNC2/DMPK/TNNT1/COMP/TNNC1/NR4A1/KCNJ2/TNNT3/TNNI2/ATP8A2/MYH8/CHRND/CHRNA1/STAC2/CASQ1/STAC/MAP1A/JSRP1/CHRNB1/CLN8/STAC3/ATP2A1/RCSD1/TNF/KBTBD13/ACTN3	29
GO:0050881	BP	GO:0050881	musculoskeletal movement	29/3447	68/21069	2.59284e-07	2.50964e-05	2.04006e-05	SCN4A/MYH7/SLC8A3/TNNC2/DMPK/TNNT1/COMP/TNNC1/NR4A1/KCNJ2/TNNT3/TNNI2/ATP8A2/MYH8/CHRND/CHRNA1/STAC2/CASQ1/STAC/MAP1A/JSRP1/CHRNB1/CLN8/STAC3/ATP2A1/RCSD1/TNF/KBTBD13/ACTN3	29
GO:0035150	BP	GO:0035150	regulation of tube size	52/3447	160/21069	3.53441e-07	3.37069e-05	2.73999e-05	CD38/TBXA2R/ATP1A2/PTGS2/MMP2/NOS1/AVP/COMP/ACTA2/P2RX1/SLC6A4/TACR1/RGS2/NPPB/DBH/AVPR2/EDN2/KLF2/APOE/ACE2/GCH1/PER2/CHRM3/NTS/AGT/EDNRB/HTR7/ADM/ADRA2A/KCNMA1/WNT9B/NPPC/ADORA1/GUCY1A1/NOS3/ARHGAP42/AVPR1A/SERPINF2/BDKRB2/ADRB2/NPR1/ADRA1B/FGB/ADRA1D/P2RY2/HTR1D/UTS2R/SMTNL2/HRH1/SMTNL1/TNF/ADRA2B	52
GO:0010811	BP	GO:0010811	positive regulation of cell-substrate adhesion	44/3447	127/21069	3.75985e-07	3.53371e-05	2.87251e-05	ITGA3/CX3CL1/LIMS2/COL16A1/CASS4/CCDC80/UNC13D/NRP1/PDGFB/TESK1/SPOCK2/NEDD9/EPB41L5/TEK/NPY/PREX1/CCR7/RRAS/KDR/CCL25/CD36/EMILIN1/CDH13/SKAP1/CCN1/COL8A1/EPHA1/THY1/DMTN/COL26A1/ALOX15/WNT4/FBLN2/EGFLAM/FGB/JUP/FUT1/CALR/MYADM/CSF1/FLNA/EGFL6/CD3E/FMN1	44
GO:0015837	BP	GO:0015837	amine transport	43/3447	123/21069	3.82199e-07	3.5408e-05	2.87827e-05	SYT7/ATP1A2/SYT13/SYT1/TACR2/CHRNA3/P2RX7/CHGA/HRH3/NTSR1/AVP/CHRNA4/OXT/RAB3A/STX1A/RGS2/RGS4/CNR1/ACE2/PER2/SYT11/AGT/STXBP1/SYT2/CLTRN/CHRNA6/DRD2/ADRA2A/ADORA1/GRM2/AVPR1A/SLC43A2/GDNF/RAB3B/ARL6IP1/SYT12/SNCG/KCNA2/TH/FFAR3/SYT3/TNF/ADRA2B	43
GO:0051146	BP	GO:0051146	striated muscle cell differentiation	86/3447	314/21069	4.69815e-07	4.29119e-05	3.48826e-05	CD9/EHD2/CTDP1/WNT8A/ACTN2/CACNA1S/NOS1/SLC9A1/MYH7/ASB2/NFATC2/MYL9/KLF5/MYEF2/DMPK/TNNT1/CEACAM5/DKK1/EHD1/RIPOR2/RBM24/BVES/PDGFRB/RGS2/RGS4/MYOG/WNT1/FLNC/MYOD1/GDF15/TNNT3/RARA/KDM6B/RBM38/MYH11/MYO18B/PDGFRA/AGT/ALPK3/CCN3/MYOF/MYPN/MYLK3/MYOCD/SIK1/CASQ1/KCNH1/ACTA1/NOTCH1/ADAM12/CXADR/JAM2/TTN/KLHL40/NRG1/MMP14/SKI/LMNA/NPHS1/MSX1/LMOD3/SHH/AVPR1A/FRS2/SYNPO2L/IGF2/CXCL10/AKAP13/KRT19/MYOZ2/BDNF/MAMSTR/TRIM72/CALR/BHLHA15/NEB/TMEM119/STAC3/MYMK/DNER/RYR1/MYH6/NRAP/DLL1/ERVW-1/ACTN3	86
GO:0010975	BP	GO:0010975	regulation of neuron projection development	118/3447	468/21069	4.99831e-07	4.4918e-05	3.65133e-05	SEMA3F/HECW1/CD38/ITGA3/CX3CL1/IFRD1/MYLIP/CDKL5/SEMA3B/CNTN1/CDH1/HSPA5/FSTL4/CAMK2B/DGKG/LZTS1/SEZ6/PPP2R5B/SEMA3C/PAK3/MAP2/CBFA2T2/CHRNA3/SEMA5B/ARHGAP4/NRP1/STX1B/PLA2G3/NDRG4/NOVA2/SCN1B/DKK1/ABI3/RND2/EFNB3/EHD1/BMP5/TLX2/EPHA4/PRRX1/RGS2/CDC20/PLPPR5/CNR1/SPP1/TRIM67/NEUROG3/RAB17/ID1/RNF6/ATP1B2/APOE/KIF1A/PLXNA3/ATP8A2/EPHB2/NGF/EPHA7/AGT/PLXNC1/SKIL/KLF4/KIAA0319/TUBB2B/SEMA7A/PPFIA2/NTRK3/CRABP2/GOLGA4/NTRK2/YTHDF1/GRID2/SPOCK1/THY1/CHODL/WNT7A/ARHGAP35/BRSK1/DRAXIN/NTNG1/S100A9/TRIM46/SERPINI1/PLXNB1/RET/NSMF/ISLR2/SEMA6B/KLK6/MFSD2A/EFNA1/MINAR1/ALK/MAP6/DSCAM/DAB1/NR2F1/BAIAP2/BDNF/CDH4/FES/EPHB3/SEMA4B/INPP5J/PLK5/RTN4RL2/SLIT1/TRPV2/SEMA4D/NTNG2/FLNA/ARC/PLXNB3/L1CAM/PLXNA4/CNTF/PRAG1/SRCIN1	118
GO:0006813	BP	GO:0006813	potassium ion transport	74/3447	259/21069	5.05631e-07	4.4918e-05	3.65133e-05	ATP1A2/KCNH2/SLC9A3/KCNAB2/ABCC9/SLC12A3/TMEM38A/ATP12A/ACTN2/KCNN2/NOS1/SLC9A1/KCNK6/KCNK10/KCND1/KCNN4/KCNA7/SLC17A7/ATP1A3/ATP4A/GCK/KCNT1/PKD2L1/KCNA1/SLC9A2/KCNQ4/RGS4/KCNJ5/KCNJ2/KCNC1/ATP1B2/KCNC3/GRP/KCNH3/SLC9A5/HCN4/KCNH5/KCNH1/KCNN3/HCN3/DRD2/ADRA2A/KCNK13/KCNMA1/LRRC38/KCNJ9/KCNF1/KCNJ3/ADORA1/KCNK5/KCNV1/NOS3/KCNJ4/KCNG4/KCNAB1/KCNK9/KCNS3/KCNK3/KCND3/KCNK7/KCNH6/KCNE3/KCNA2/KCNJ10/SLC9A4/KCNJ14/GALR2/KCNK12/LRRC26/KCNJ11/WNK3/FLNA/KCNU1/SLC12A8	74
GO:0035296	BP	GO:0035296	regulation of tube diameter	51/3447	158/21069	5.77045e-07	4.98952e-05	4.05592e-05	CD38/TBXA2R/ATP1A2/PTGS2/MMP2/NOS1/AVP/COMP/ACTA2/P2RX1/SLC6A4/TACR1/RGS2/NPPB/DBH/AVPR2/EDN2/KLF2/APOE/ACE2/GCH1/PER2/CHRM3/NTS/AGT/EDNRB/HTR7/ADM/ADRA2A/KCNMA1/NPPC/ADORA1/GUCY1A1/NOS3/ARHGAP42/AVPR1A/SERPINF2/BDKRB2/ADRB2/NPR1/ADRA1B/FGB/ADRA1D/P2RY2/HTR1D/UTS2R/SMTNL2/HRH1/SMTNL1/TNF/ADRA2B	51
GO:0097746	BP	GO:0097746	blood vessel diameter maintenance	51/3447	158/21069	5.77045e-07	4.98952e-05	4.05592e-05	CD38/TBXA2R/ATP1A2/PTGS2/MMP2/NOS1/AVP/COMP/ACTA2/P2RX1/SLC6A4/TACR1/RGS2/NPPB/DBH/AVPR2/EDN2/KLF2/APOE/ACE2/GCH1/PER2/CHRM3/NTS/AGT/EDNRB/HTR7/ADM/ADRA2A/KCNMA1/NPPC/ADORA1/GUCY1A1/NOS3/ARHGAP42/AVPR1A/SERPINF2/BDKRB2/ADRB2/NPR1/ADRA1B/FGB/ADRA1D/P2RY2/HTR1D/UTS2R/SMTNL2/HRH1/SMTNL1/TNF/ADRA2B	51
GO:0071805	BP	GO:0071805	potassium ion transmembrane transport	68/3447	233/21069	6.21085e-07	5.29965e-05	4.30802e-05	ATP1A2/KCNH2/SLC9A3/KCNAB2/ABCC9/SLC12A3/TMEM38A/ATP12A/ACTN2/KCNN2/SLC9A1/KCNK6/KCNK10/KCND1/KCNN4/KCNA7/SLC17A7/ATP1A3/ATP4A/KCNT1/PKD2L1/KCNA1/SLC9A2/KCNQ4/RGS4/KCNJ5/KCNJ2/KCNC1/ATP1B2/KCNC3/GRP/KCNH3/SLC9A5/HCN4/KCNH5/KCNH1/KCNN3/HCN3/KCNK13/KCNMA1/LRRC38/KCNJ9/KCNF1/KCNJ3/KCNK5/KCNV1/KCNJ4/KCNG4/KCNAB1/KCNK9/KCNS3/KCNK3/KCND3/KCNK7/KCNH6/KCNE3/KCNA2/KCNJ10/SLC9A4/KCNJ14/GALR2/KCNK12/LRRC26/KCNJ11/WNK3/FLNA/KCNU1/SLC12A8	68
GO:0007601	BP	GO:0007601	visual perception	69/3447	238/21069	6.74421e-07	5.68002e-05	4.61722e-05	COL11A1/CDH3/CNGB1/MYO3B/RIMS1/IMPG2/SEMA5B/RPGRIP1/MYO3A/CRYBB1/CACNA1F/OPN1LW/RP2/CRX/CRYBA1/RGS9/COL1A1/WFS1/TULP1/CLIC5/GNAT1/REEP6/EFEMP1/VSX2/TGFBI/LRAT/OPA3/DLL4/NRL/AOC2/GUCY2D/PDE6A/ATP8A2/PDE6B/CRB1/MIP/SIX3/LUM/RDH12/KIFC3/RGS16/HMCN1/CRB2/ROM1/CACNA2D4/CABP1/CNNM4/CRYAA/CRYGC/CRYBA2/ZNF513/CLDN19/ADGRV1/CABP2/RAX2/CABP4/KCNJ10/TH/RRH/CLN8/PDE6G/GRK1/NYX/CRYBA4/RD3/ABCA4/PRCD/MFRP/GPR179	69
GO:0070371	BP	GO:0070371	ERK1 and ERK2 cascade	102/3447	393/21069	7.04555e-07	5.85774e-05	4.76169e-05	CX3CL1/CCL26/CD4/CD74/ROS1/ABCA7/ICAM1/TF/NRP1/PDGFB/AVP/FAM83D/CCL22/CCL17/NDRG4/PRKD2/FGF21/CCL24/ACTA2/CRYBA1/CCL8/SLC9A3R1/PDGFRB/IL1A/EPHA4/ERRFI1/GBP1/CCN2/FGF23/TEK/HCRTR1/NPY/INHBA/CCR7/RRAS/KDR/LIF/APOE/ACE2/CCL25/CHI3L1/EPHB2/DUSP26/PTPN22/C5AR2/PDGFRA/CD36/EPHA7/AGT/GPR55/GPNMB/EMILIN1/DUSP5/SEMA7A/EGF/DUSP6/MAP3K12/NLRP12/EPHA2/CCN1/DUSP10/ACKR3/TPBG/NOTCH1/DRD2/PTPRR/FGF18/NODAL/NRG1/ALOX15/FGF19/NEK10/DUSP7/FRS2/NOD2/PSCA/SERPINF2/LGALS9/RGS14/PTGER4/FGB/P2RY6/RASGRP1/CHRNA9/HRAS/CHRNA7/TBC1D10C/CSF1R/TNFAIP8L3/C1QL4/SPRY4/PLA2G2A/DUSP29/SPRED3/SLC30A10/SRC/C5AR1/SPRED2/TNF/ARHGAP8/CCL18/CCL3	102
GO:1903305	BP	GO:1903305	regulation of regulated secretory pathway	51/3447	159/21069	7.15817e-07	5.87604e-05	4.77656e-05	FGR/CACNA1G/BAIAP3/SYN1/SYT7/SYT13/SLC4A8/SYT1/FCGR2B/RPH3A/UNC13D/CBARP/PLA2G3/HMOX1/CACNA1I/SYP/GATA1/VPS18/RAB3A/STX1A/P2RX1/CNR1/GIPC1/NCKAP1L/IL13RA2/PRKCG/ADGRE2/RAC2/SYT11/BLK/STXBP1/SYT2/CHRNA6/NOTCH1/DRD2/ADRA2A/WNT7A/ITGB2/STXBP5/LGALS9/PTAFR/ITGAM/CDK5R2/SYT12/GATA2/FES/BACE1/HYAL3/CD177/SYT3/DOC2B	51
GO:0050878	BP	GO:0050878	regulation of body fluid levels	111/3447	437/21069	7.343e-07	5.88083e-05	4.78045e-05	ENPP4/CFTR/SLC4A1/TBXA2R/CD9/PLAUR/ENTPD2/DGKG/TP63/APOH/PDGFB/HNF4A/AVP/MYL9/OXT/GATA1/FA2H/CORO2B/KCNN4/COMP/LSR/TFPI2/HSPB1/SERPINE1/NEURL1/P2RX1/WFS1/VWF/SCNN1A/OAS2/VDR/TACR1/PROC/PLEK/NPPB/PLAU/NFE2/F10/STAT5A/AVPR2/APOE/ANO1/CHRM3/EPHB2/VAV3/GRHL1/PDGFRA/CD36/TEC/SERPINE2/EDNRB/IL6/DGKB/BLK/KLF4/STXBP1/THBS1/EMILIN1/MMRN1/ADAMTS18/VAV1/SLC6A3/ABCA12/ADM/SERPING1/DRD2/FERMT3/ADRA2A/DGKI/GRHL3/F11R/DMTN/SCUBE1/ZBTB7B/ZNF385A/CLDN1/ADORA1/SHH/NOS3/FZD6/AQP3/SCNN1G/AQP2/AXL/SERPINF2/CHRM1/NPR1/FGB/C1QTNF1/CD34/P2RY2/KDF1/SFN/HSD11B2/THBD/ALOX12B/NEUROG1/LCK/CYP4F2/CYP4F12/KRT16/PEAR1/BLOC1S3/CLDN4/FLNA/SRC/SERPINA1/F5/DDR1/PRSS56/ADRA2B	111
GO:0048168	BP	GO:0048168	regulation of neuronal synaptic plasticity	26/3447	60/21069	7.34537e-07	5.88083e-05	4.78045e-05	RASGRF1/CAMK2B/CAMK2A/SYP/GRIN2D/RAB3A/NEURL1/SLC8A2/VGF/APOE/DLG4/EPHB2/AGT/DRD2/GRIN2C/GRIK2/NSMF/HRAS/MCTP1/GRIN1/PPFIA3/KCNJ10/GRIN2A/SHISA7/ARC/GRIN2B	26
GO:0030595	BP	GO:0030595	leukocyte chemotaxis	78/3447	280/21069	7.64211e-07	5.96849e-05	4.85171e-05	CX3CL1/CCL26/ALOX5/CD74/MMP2/PDGFB/CHGA/CORO1A/CCL22/CCL17/CCL24/SERPINE1/CREB3/CCL8/BST1/NEDD9/RIPOR2/PADI2/CSF3R/PGF/DUSP1/CXCR4/NCKAP1L/PREX1/TREM1/FFAR2/CCR7/EDN2/ADGRE2/RAC2/CCL25/VAV3/C5AR2/ANXA1/EDNRB/IL6/CCN3/THBS1/MSTN/VAV1/TRPM2/LYST/ITGA9/CXADR/IL34/ITGB2/JAML/CXCR5/S100A9/TAFA4/CXCL5/NOD2/CX3CR1/IL12A/LGALS9/CXCL10/CXCL11/CXCL8/PLA2G1B/C3AR1/AZU1/IL16/CALR/CXCR2/TMEM102/CSF1R/CSF1/PIP5K1C/CNR2/S100A14/HRH1/C5AR1/DPP4/AIF1/GPSM3/PRSS56/CCL18/CCL3	78
GO:0042310	BP	GO:0042310	vasoconstriction	33/3447	86/21069	7.68484e-07	5.96849e-05	4.85171e-05	CD38/TBXA2R/ATP1A2/PTGS2/MMP2/AVP/COMP/ACTA2/P2RX1/SLC6A4/TACR1/DBH/AVPR2/EDN2/ACE2/PER2/CHRM3/AGT/EDNRB/HTR7/ADM/ADRA2A/ARHGAP42/AVPR1A/BDKRB2/ADRA1B/FGB/ADRA1D/HTR1D/SMTNL2/HRH1/SMTNL1/ADRA2B	33
GO:1904062	BP	GO:1904062	regulation of cation transmembrane transport	107/3447	418/21069	7.78373e-07	5.96849e-05	4.85171e-05	HECW1/CX3CL1/EHD3/ATP1A2/KCNH2/RASGRF1/KCNAB2/ABCC9/TMEM38A/CACNG5/CACNG4/ACTN2/KCNN2/REM1/TESC/P2RX7/NOS1/SLC9A1/JPH4/CBARP/MMP9/NTSR1/CORO1A/CEMIP/KCNN4/GRIN2D/CABP5/CACNG7/SCN1B/P2RX1/SLC9A3R1/KCNA1/RASGRF2/FGF12/RGS2/RGS4/HPCA/PLP1/KCNJ2/AHNAK/HSPA2/KCNC1/ATP1B2/ACE2/CACNG6/HRC/DLG4/EPHB2/GRP/AGT/HCN4/STAC2/CACNG8/CASQ1/HCN3/PSEN2/STAC/CLTRN/DRD2/TMC2/JPH2/ADRA2A/THY1/CLIC2/CABP1/SHANK1/LRRC38/CTSS/GEM/SCN3B/RRAD/CHP2/JSRP1/CACNB3/SLC43A2/CABP2/GSG1L/CXCL10/CXCL11/ADRB2/KCNAB1/NLGN2/SLC30A1/PLA2G1B/KCNK3/P2RY6/HAP1/CNIH2/KCNE3/CABP4/GRIN1/SCN4B/GPR35/GALR2/GRIN2A/LRRC26/STAC3/SHISA7/ATP2A1/WNK3/FLNA/ARC/RYR2/GJC2/TMSB4X/FXYD7/GRIN2B	107
GO:0050770	BP	GO:0050770	regulation of axonogenesis	53/3447	168/21069	7.823e-07	5.96849e-05	4.85171e-05	SEMA3F/IFRD1/CDKL5/SEMA3B/CDH1/FSTL4/SEMA3C/PAK3/MAP2/SEMA5B/ARHGAP4/NRP1/RND2/EFNB3/EPHA4/SPP1/RNF6/PLXNA3/EPHB2/NGF/EPHA7/PLXNC1/SKIL/KIAA0319/SEMA7A/CRABP2/GOLGA4/NTRK2/THY1/CHODL/WNT7A/ARHGAP35/BRSK1/DRAXIN/TRIM46/PLXNB1/RET/ISLR2/SEMA6B/EFNA1/MAP6/DSCAM/DAB1/BDNF/CDH4/EPHB3/SEMA4B/SLIT1/TRPV2/SEMA4D/PLXNB3/L1CAM/PLXNA4	53
GO:0019229	BP	GO:0019229	regulation of vasoconstriction	27/3447	64/21069	8.6366e-07	6.5126e-05	5.29402e-05	CD38/TBXA2R/ATP1A2/PTGS2/MMP2/AVP/P2RX1/TACR1/DBH/AVPR2/EDN2/ACE2/PER2/CHRM3/AGT/ADM/ADRA2A/ARHGAP42/AVPR1A/BDKRB2/ADRA1B/FGB/ADRA1D/SMTNL2/HRH1/SMTNL1/ADRA2B	27
GO:0097485	BP	GO:0097485	neuron projection guidance	71/3447	249/21069	9.25292e-07	6.89715e-05	5.60661e-05	SEMA3F/ARX/ETV1/SEMA3B/CNTN1/LAMC2/NGFR/NOTCH3/SEMA3C/SEMA5B/EFNB1/NRP1/EFNA2/NOVA2/SCN1B/EVX1/EFNB3/UNC5A/EPHA4/ARTN/MYOT/VASP/FLRT3/RAC2/PLXNA3/VSTM2L/LGR6/EPHB2/EPHA7/PLXNC1/TUBB2B/MYPN/SEMA7A/NTN5/EPHA2/EFNA3/EPHA1/NOTCH1/VAX1/YTHDF1/DPYSL4/UNC5D/ARHGAP35/DRAXIN/PLXNB1/SHH/RET/SEMA6B/KIF5C/GBX2/GDNF/EFNA1/B3GNT2/CDK5R2/DSCAM/FOXG1/BDNF/CDH4/CSF1R/EPHB3/SEMA4B/SLIT1/SEMA4D/LAMA2/PLXNB3/L1CAM/CRPPA/PLXNA4/EFNA4/TUBB3/LHX1	71
GO:0009582	BP	GO:0009582	detection of abiotic stimulus	50/3447	156/21069	9.38931e-07	6.91928e-05	5.6246e-05	TAC1/PLEKHB1/OPN3/NPFFR2/COL11A1/NGFR/CNGB1/SEMA5B/NTSR1/CACNA1F/OPN1LW/PKD2L1/PITPNM1/KCNA1/TULP1/GNAT1/REEP6/TACR1/ELOVL4/CXCR4/PHF24/MMP24/GNGT1/SAG/ANO1/GUCY2D/ATP8A2/PDE6B/CRB1/SERPINE2/SCN1A/TRPM8/TMC2/ROM1/CACNA2D4/PIEZO2/TTN/ADORA1/ADGRV1/GRIK2/PKD1L2/GNGT2/JUP/CHRNA9/CABP4/RRH/GRK1/BACE1/ABCA4/TNF	50
GO:0007188	BP	GO:0007188	adenylate cyclase-modulating G protein-coupled receptor signaling pathway	74/3447	264/21069	1.12436e-06	8.19266e-05	6.65972e-05	TBXA2R/GIPR/PTGER3/GNA15/LPAR2/PDE4A/CHGA/HRH3/VIPR2/CRHR2/SLC9A3R1/ADGRD1/ADGRG6/GNAT1/OPRD1/RGS2/CNR1/GRM4/S1PR4/AVPR2/ADGRE2/MCHR1/ADCY4/CHRM3/GABBR2/GPR119/ADM/DRD2/GPHA2/ADRA2A/GIP/ADGRG5/PTGIR/ADORA1/GRM2/NPY1R/ABCA1/GPR101/TSHR/MTNR1A/CHRM1/CXCL10/CXCL11/ADRB2/GPR37L1/ADRA1B/AKAP13/RXFP1/PTGER4/ADRA1D/ADGRG2/ADGRE1/RIMS2/GPR4/HTR1F/HTR1D/SSTR2/CHRM4/S1PR5/GPR157/GPR3/GALR2/ADGRG3/PTGDR2/FFAR3/PDE2A/CNR2/FLNA/GRM3/ADGRG1/S1PR3/GCGR/INSL3/ADRA2B	74
GO:0050953	BP	GO:0050953	sensory perception of light stimulus	69/3447	242/21069	1.31119e-06	9.44785e-05	7.68004e-05	COL11A1/CDH3/CNGB1/MYO3B/RIMS1/IMPG2/SEMA5B/RPGRIP1/MYO3A/CRYBB1/CACNA1F/OPN1LW/RP2/CRX/CRYBA1/RGS9/COL1A1/WFS1/TULP1/CLIC5/GNAT1/REEP6/EFEMP1/VSX2/TGFBI/LRAT/OPA3/DLL4/NRL/AOC2/GUCY2D/PDE6A/ATP8A2/PDE6B/CRB1/MIP/SIX3/LUM/RDH12/KIFC3/RGS16/HMCN1/CRB2/ROM1/CACNA2D4/CABP1/CNNM4/CRYAA/CRYGC/CRYBA2/ZNF513/CLDN19/ADGRV1/CABP2/RAX2/CABP4/KCNJ10/TH/RRH/CLN8/PDE6G/GRK1/NYX/CRYBA4/RD3/ABCA4/PRCD/MFRP/GPR179	69
GO:2000241	BP	GO:2000241	regulation of reproductive process	63/3447	215/21069	1.35857e-06	9.68167e-05	7.87011e-05	TACR2/OVGP1/AURKA/KIF9/ESR1/JAG1/OXT/FGF9/ZP2/RETN/CFAP69/LFNG/IL1A/TACR1/CDC20/CNR1/DUSP1/MSX2/TEX11/INHBA/ACVR1C/SNAI1/LIF/TEX101/EDNRB/STXBP1/NR5A1/DMRT1/EAF2/STRA8/NOTCH1/DHX37/GJA1/NODAL/NPM2/NPR2/WNT4/MSX1/NPPC/PLB1/PRDM9/SHH/NKX3-1/PTAFR/BNC1/ZFPM2/NLRP5/PDE3A/OVOL1/UMODL1/CALR/MEIOC/GPR3/RNASE10/PTGDR2/HYAL3/NANOS2/ASTL/SYCP2/SRC/PIWIL2/USP17L2/MEIOSIN	63
GO:0071621	BP	GO:0071621	granulocyte chemotaxis	47/3447	145/21069	1.37636e-06	9.70181e-05	7.88648e-05	CX3CL1/CCL26/CD74/CCL22/CCL17/CCL24/CCL8/BST1/RIPOR2/CSF3R/NCKAP1L/PREX1/TREM1/CCR7/EDN2/ADGRE2/RAC2/CCL25/VAV3/C5AR2/ANXA1/THBS1/MSTN/VAV1/ITGA9/CXADR/IL34/ITGB2/JAML/S100A9/CXCL5/NOD2/CXCL10/CXCL11/CXCL8/PLA2G1B/C3AR1/CXCR2/CSF1R/CSF1/PIP5K1C/S100A14/HRH1/C5AR1/DPP4/CCL18/CCL3	47
GO:0071241	BP	GO:0071241	cellular response to inorganic substance	69/3447	243/21069	1.54193e-06	0.000107521	8.74025e-05	SYT7/DPEP1/SYT13/CDH1/HSPA5/SYT1/RASGRP2/SLC12A3/PTGS2/TIGAR/ITPKC/MCOLN1/TF/HMOX1/MMP9/SMPD3/RASA4/TFR2/HSD17B1/PHOX2B/KCNA1/HPCA/MYOG/HVCN1/CPNE5/FOSB/JUND/DLG4/SYT11/SLC40A1/CYP1A1/CYP1A2/SLC13A5/TRPM2/ADCY10/KCNH1/SYT2/CER1/BMP6/NCF1/DMTN/ALOX15/CLDN1/ADGRV1/SHH/SMPD1/CHP2/AQP2/FABP4/FOS/RASA4B/JUNB/KCNK3/NEUROD2/EIF2AK3/SYT12/LIG4/KCNJ10/CALR/TH/BACE1/MTF1/RYR1/CPNE4/SLC30A10/MT1F/RYR3/SYT3/CEBPA	69
GO:0098815	BP	GO:0098815	modulation of excitatory postsynaptic potential	22/3447	48/21069	1.64148e-06	0.000112423	9.13872e-05	RIMS1/STX1B/SLC8A3/CELF4/CBLN1/DMPK/GRIN2D/STX1A/RGS4/SLC8A2/DLG4/TMEM108/WNT7A/SHANK1/ADRB2/NLGN2/CHRNA7/BAIAP2/RIMS2/GRIN1/GRIN2A/GRIN2B	22
GO:0007411	BP	GO:0007411	axon guidance	70/3447	248/21069	1.6469e-06	0.000112423	9.13872e-05	SEMA3F/ARX/ETV1/SEMA3B/CNTN1/LAMC2/NGFR/NOTCH3/SEMA3C/SEMA5B/EFNB1/NRP1/EFNA2/NOVA2/SCN1B/EVX1/EFNB3/UNC5A/EPHA4/ARTN/MYOT/VASP/FLRT3/RAC2/PLXNA3/VSTM2L/LGR6/EPHB2/EPHA7/PLXNC1/TUBB2B/MYPN/SEMA7A/NTN5/EPHA2/EFNA3/EPHA1/NOTCH1/VAX1/YTHDF1/UNC5D/ARHGAP35/DRAXIN/PLXNB1/SHH/RET/SEMA6B/KIF5C/GBX2/GDNF/EFNA1/B3GNT2/CDK5R2/DSCAM/FOXG1/BDNF/CDH4/CSF1R/EPHB3/SEMA4B/SLIT1/SEMA4D/LAMA2/PLXNB3/L1CAM/CRPPA/PLXNA4/EFNA4/TUBB3/LHX1	70
GO:0010810	BP	GO:0010810	regulation of cell-substrate adhesion	68/3447	239/21069	1.69304e-06	0.000114369	9.29689e-05	ITGA3/CX3CL1/LIMS2/CAMSAP3/COL16A1/CASS4/SLC9A1/ANGPT2/CCDC80/UNC13D/NRP1/PDGFB/JAG1/CORO2B/SERPINE1/TESK1/SPOCK2/COL1A1/BST1/NEDD9/EPB41L5/GBP1/TEK/NPY/PLAU/PREX1/WNT1/CCR7/RRAS/KDR/RAC2/CCL25/CD36/THBS1/EMILIN1/ACVRL1/CDH13/SKAP1/CCN1/COL8A1/EPHA1/NOTCH1/SPOCK1/THY1/MMP14/DMTN/COL26A1/ALOX15/WNT4/FBLN2/EGFLAM/DAPK3/FGB/PEAK1/JUP/FUT1/CALR/MYADM/CSF1/SPRY4/APOD/FLNA/SRC/EGFL6/CD3E/DDR1/FMN1/MMP12	68
GO:0050808	BP	GO:0050808	synapse organization	119/3447	484/21069	1.75141e-06	0.000117092	9.51827e-05	SEMA3F/ITGA3/CX3CL1/SYN1/CDKL5/CDH1/CAMK2B/SEZ6/FCGR2B/PAK3/CACNA1S/ACHE/NRP1/SEZ6L/NEFH/SLC8A3/OXT/CHRDL1/DRP2/CBLN1/DMPK/RAB3A/SPOCK2/NEURL1/DKK1/ABI3/HSPA8/NRXN2/IL10RA/NEDD9/PCDHB2/PCDHB6/EPHA4/DLGAP3/CDC20/SLC8A2/PCDH17/PCDHB14/MYOT/PDZRN3/RAB17/C3/FLRT3/APOE/KIF1A/UNC13A/LILRB2/C1QL1/LRRC4B/DLG4/BCAN/EPHB2/EPHA7/PCDH8/TLR2/CHRNA1/CLSTN3/PPFIA2/NTRK3/TMEM108/TPBG/ARHGAP39/NTRK2/INA/DRD2/CNKSR2/POU4F1/GRID2/SPARCL1/WNT7A/LRFN2/NRG1/CLSTN2/SHANK1/SHANK2/NTNG1/IGFN1/PLXNB1/CACNB3/CX3CR1/GDNF/ACTBL2/EFNA1/CTNND2/ITGAM/NLGN2/CHRNB1/NEUROD2/DSCAM/SYNPO/SNCG/KY/CHRNA7/BAIAP2/DOK7/LRRN1/BDNF/PPFIA3/PCDHB9/EPHB3/SLIT1/PCDHB13/SEMA4D/SHISA7/DNER/WNT7B/FZD9/NTNG2/FLNA/C5AR1/PCDHB11/ARC/ARHGEF15/L1CAM/TNF/LRRC24/PCDHB16/GRIN2B/SRCIN1	119
GO:0006939	BP	GO:0006939	smooth muscle contraction	40/3447	117/21069	1.83752e-06	0.000121595	9.88431e-05	CD38/TBXA2R/ATP1A2/PTGER3/PTGS2/TACR2/CHRNA3/OXT/COMP/ACTA2/P2RX1/TACR1/RGS2/CHRNB4/TBX2/EDN2/CNN1/NMUR2/CHRM3/MYH11/AGT/EDNRB/MYOCD/HTR7/DRD2/ADRA2A/KCNMA1/ADORA1/GUCY1A1/ARHGAP42/DAPK3/BDKRB2/GDNF/ADRB2/PTAFR/ORMDL3/HTR1D/SSTR2/NEUROG1/ADRA2B	40
GO:0070588	BP	GO:0070588	calcium ion transmembrane transport	95/3447	367/21069	1.89225e-06	0.000123952	0.000100759	CX3CL1/CACNA1G/EHD3/ATP1A2/SEC61A1/ATP2C2/ATP2B3/TMEM38A/ATP2A3/CACNG5/CACNG4/CACNA1S/REM1/P2RX7/NOS1/SLC9A1/MCOLN1/JPH4/CBARP/CACNA1I/SLC8A3/NTSR1/CACNA1F/CORO1A/CEMIP/GRIN2D/CABP5/CACNG7/PKD2L1/P2RX1/GRIN3B/SLC8A2/CCN2/HPCA/PLP1/AHNAK/CCR7/HSPA2/NALF2/CACNG6/HRC/TRPC4/EDNRB/STAC2/CACNA1A/TRPM2/CACNG8/CASQ1/PSEN2/TRPM8/STAC/SLC25A25/CACNA1B/DRD2/TMC2/JPH2/ADRA2A/CACNA2D4/THY1/CLIC2/ATP2B2/CABP1/GRIN2C/GEM/PKD1L2/RRAD/JSRP1/CACNB3/CABP2/CXCL10/CXCL11/PLA2G1B/P2RY6/HAP1/CHRNA9/CHRNA7/CABP4/GRIN1/GPR35/BHLHA15/LCK/GRIN2A/STAC3/CALHM1/TRPV2/RYR1/ATP2A1/FLNA/CACNA1E/RYR2/GJC2/RYR3/GRIN2B/ORAI1/CCL3	95
GO:0070372	BP	GO:0070372	regulation of ERK1 and ERK2 cascade	95/3447	368/21069	2.14682e-06	0.000139221	0.000113171	CX3CL1/CCL26/CD4/CD74/ROS1/ABCA7/ICAM1/NRP1/PDGFB/FAM83D/CCL22/CCL17/NDRG4/PRKD2/FGF21/CCL24/ACTA2/CRYBA1/CCL8/SLC9A3R1/PDGFRB/IL1A/EPHA4/ERRFI1/GBP1/CCN2/FGF23/TEK/HCRTR1/NPY/INHBA/CCR7/RRAS/KDR/LIF/APOE/ACE2/CCL25/CHI3L1/EPHB2/DUSP26/PTPN22/C5AR2/PDGFRA/CD36/EPHA7/GPR55/GPNMB/EMILIN1/SEMA7A/DUSP6/MAP3K12/NLRP12/EPHA2/CCN1/DUSP10/ACKR3/TPBG/NOTCH1/DRD2/PTPRR/FGF18/NODAL/NRG1/ALOX15/FGF19/NEK10/FRS2/NOD2/PSCA/SERPINF2/LGALS9/RGS14/FGB/P2RY6/RASGRP1/CHRNA9/HRAS/CHRNA7/TBC1D10C/CSF1R/TNFAIP8L3/C1QL4/SPRY4/PLA2G2A/DUSP29/SPRED3/SLC30A10/SRC/C5AR1/SPRED2/TNF/ARHGAP8/CCL18/CCL3	95
GO:0014902	BP	GO:0014902	myotube differentiation	45/3447	139/21069	2.37242e-06	0.000152328	0.000123826	CD9/EHD2/CACNA1S/NOS1/NFATC2/KLF5/MYEF2/DMPK/CEACAM5/EHD1/RIPOR2/RBM24/MYOG/WNT1/MYOD1/GDF15/RBM38/CCN3/MYOF/MYOCD/SIK1/KCNH1/ACTA1/NOTCH1/ADAM12/JAM2/KLHL40/MMP14/SKI/NPHS1/LMOD3/SHH/AVPR1A/CXCL10/BDNF/MAMSTR/TRIM72/BHLHA15/TMEM119/STAC3/MYMK/DNER/RYR1/ERVW-1/ACTN3	45
GO:0060538	BP	GO:0060538	skeletal muscle organ development	56/3447	187/21069	2.44927e-06	0.000155721	0.000126584	SOX8/ELN/CACNA1S/COL19A1/TLL2/DDX17/ASB2/MYLK2/KLF5/NEURL1/DDX5/PHOX2B/RIPOR2/RBM24/BVES/EGR1/MYOG/CNTFR/NR4A1/MYOD1/BMAL1/ITGA7/CHRND/STRA6/MSTN/CHRNA1/MYOCD/CASQ1/ACTA1/MEGF10/NOTCH1/VAX1/KLHL40/SKI/BTG2/NPHS1/IGSF8/LMOD3/EOMES/SHH/IGF2/ANKRD33/VGLL2/FOS/MYOZ2/DES/MYL11/SRPK3/MAFF/STAC3/BCL9L/DNER/PAX5/RYR1/DLL1/ACTN3	56
GO:0007519	BP	GO:0007519	skeletal muscle tissue development	53/3447	174/21069	2.57312e-06	0.000160449	0.000130427	SOX8/ELN/CACNA1S/COL19A1/TLL2/DDX17/ASB2/MYLK2/KLF5/NEURL1/DDX5/PHOX2B/RIPOR2/RBM24/BVES/EGR1/MYOG/NR4A1/MYOD1/BMAL1/ITGA7/CHRND/MSTN/CHRNA1/MYOCD/CASQ1/ACTA1/MEGF10/NOTCH1/VAX1/KLHL40/SKI/BTG2/NPHS1/IGSF8/LMOD3/EOMES/SHH/IGF2/ANKRD33/VGLL2/FOS/MYOZ2/MYL11/SRPK3/MAFF/STAC3/BCL9L/DNER/PAX5/RYR1/DLL1/ACTN3	53
GO:0097530	BP	GO:0097530	granulocyte migration	53/3447	174/21069	2.57312e-06	0.000160449	0.000130427	CX3CL1/CCL26/CD74/CCL22/CCL17/CCL24/CCL8/BST1/RIPOR2/IL1A/CSF3R/NCKAP1L/PREX1/TREM1/CCR7/EDN2/ADGRE2/RAC2/CCL25/VAV3/C5AR2/ANXA1/THBS1/MSTN/VAV1/ITGA9/CXADR/IL34/ITGB2/JAML/S100A9/CXCL5/NOD2/CXCL10/CXCL11/CXCL8/PLA2G1B/PTGER4/C3AR1/UMODL1/CXCR2/CSF1R/CSF1/PIP5K1C/S100A14/PRTN3/HRH1/C5AR1/DPP4/CD177/PECAM1/CCL18/CCL3	53
GO:0055078	BP	GO:0055078	sodium ion homeostasis	24/3447	57/21069	3.61247e-06	0.000223113	0.000181366	ATP1A2/SLC12A3/ATP12A/SLC9A1/AVP/OXT/ATP1A3/ATP4A/SCNN1A/IL1A/TACR1/NPPB/AVPR2/ATP1B2/AGT/EDNRB/DRD2/TMPRSS3/ADORA1/AVPR1A/SCNN1G/NPR1/CYP4F2/CYP4F12	24
GO:0050767	BP	GO:0050767	regulation of neurogenesis	103/3447	412/21069	3.89698e-06	0.000238414	0.000193804	SEMA3F/SOX8/CX3CL1/IFRD1/CDKL5/SEMA3B/TNFRSF1B/CDH1/FSTL4/CAMK2B/HES2/SEMA3C/PAK3/MAP2/DCT/SEMA5B/SRRT/ARHGAP4/DNAJB11/NRP1/SOX10/WNT2/PTPRZ1/PITX3/NEURL1/RND2/EFNB3/TLX2/EPHA4/SPP1/CXCR4/ID1/RNF6/LIF/RNF112/DLL4/PLXNA3/LIN28A/PER2/EPHB2/BMAL1/NGF/EPHA7/SERPINE2/PLXNC1/IL6/SKIL/KIAA0319/TLR2/SEMA7A/NTRK3/CRABP2/DUSP10/HES6/GOLGA4/TTBK1/CDKN2B/NTRK2/NOTCH1/VAX1/DRD2/POU4F1/THY1/CHODL/WNT7A/IL34/SKI/DRAXIN/TRIM46/PLXNB1/SHH/SPINT1/ISLR2/SEMA6B/CX3CR1/RGS14/GPR37L1/MAP6/DSCAM/DAB1/HAP1/LIG4/CLCF1/BAIAP2/FOXG1/BDNF/HES7/CDH4/GSX2/SEMA4B/SLIT1/TRPV2/SEMA4D/MME/ZNF335/DLL1/PLXNB3/GJC2/L1CAM/TGM2/OLIG2/PLXNA4/TNF	103
GO:0032412	BP	GO:0032412	regulation of ion transmembrane transporter activity	80/3447	301/21069	4.10354e-06	0.000248705	0.000202169	CFTR/HECW1/EHD3/ATP1A2/RASGRF1/ABCC9/CACNG5/CACNG4/ACTN2/ABCB1/REM1/TESC/NOS1/SLC9A1/JPH4/CBARP/MMP9/NTSR1/CABP5/CACNG7/SCN1B/SLC9A3R1/KCNA1/RASGRF2/FGF12/HPCA/AHNAK/HSPA2/KCNC1/ATP1B2/HRC/DLG4/CHRM3/EPHB2/GRP/HCN4/STAC2/CACNG8/CASQ1/HCN3/STAC/DRD2/JPH2/ADRA2A/CLIC2/CABP1/SHANK1/LRRC38/CTSS/GEM/SCN3B/RRAD/CHP2/JSRP1/CACNB3/CABP2/GSG1L/ADRB2/KCNAB1/PTAFR/NLGN2/KCNK3/P2RY6/HAP1/CNIH2/KCNE3/CABP4/SCN4B/GPR35/GALR2/LRRC26/ANO9/STAC3/SHISA7/ATP2A1/WNK3/ARC/RYR2/TMSB4X/FXYD7	80
GO:0022898	BP	GO:0022898	regulation of transmembrane transporter activity	82/3447	311/21069	4.37001e-06	0.000262403	0.000213304	CFTR/HECW1/EHD3/ATP1A2/RASGRF1/ABCC9/CACNG5/CACNG4/ACTN2/ABCB1/REM1/TESC/NOS1/SLC9A1/JPH4/CBARP/MMP9/NTSR1/CABP5/CACNG7/SCN1B/SLC9A3R1/KCNA1/RASGRF2/FGF12/HPCA/AHNAK/HSPA2/KCNC1/ATP1B2/ACE2/HRC/DLG4/CHRM3/EPHB2/GRP/HCN4/STAC2/CACNG8/CASQ1/HCN3/STAC/CLTRN/DRD2/JPH2/ADRA2A/CLIC2/CABP1/SHANK1/LRRC38/CTSS/GEM/SCN3B/RRAD/CHP2/JSRP1/CACNB3/CABP2/GSG1L/ADRB2/KCNAB1/PTAFR/NLGN2/KCNK3/P2RY6/HAP1/CNIH2/KCNE3/CABP4/SCN4B/GPR35/GALR2/LRRC26/ANO9/STAC3/SHISA7/ATP2A1/WNK3/ARC/RYR2/TMSB4X/FXYD7	82
GO:0001578	BP	GO:0001578	microtubule bundle formation	41/3447	125/21069	4.53336e-06	0.000269714	0.000219247	MARK4/CAPN6/DCX/SPAG6/MAP2/DNAAF6/PLA2G3/SPEF1/RSPH6A/ODAD1/CFAP69/NEURL1/RSPH4A/DNAI1/DAW1/DNAH8/DNAAF11/FOXJ1/NAV1/DNAI4/HYDIN/DRC1/DRC7/TPPP3/RSPH1/DNAI3/TRIM46/NCKAP5L/DNAAF3/TTLL6/TPPP/CFAP46/CCDC63/FES/DNAH2/DNAH17/CFAP43/MEIG1/TOGARAM1/CFAP44/GAS2L2	41
GO:0050905	BP	GO:0050905	neuromuscular process	52/3447	173/21069	4.89071e-06	0.00028833	0.00023438	SCN4A/JPH4/MYH7/SLC8A3/TNNC2/DMPK/TNNT1/GRIN2D/COMP/KCNA1/FGF12/TNNC1/NR4A1/KCNJ2/TNNT3/TNNI2/GCH1/DLG4/ATP8A2/MYH8/CHRND/STRA6/CHRNA1/STAC2/SLC6A3/CASQ1/KCNH1/SCN1A/STAC/DRD2/POU4F1/GRID2/UCHL1/GRIN2C/SHANK1/MAP1A/JSRP1/NLGN2/CHRNB1/FOXS1/NEUROG1/CLN8/GRIN2A/STAC3/BACE1/HMX3/ATP2A1/ADARB1/RCSD1/TNF/KBTBD13/ACTN3	52
GO:0031532	BP	GO:0031532	actin cytoskeleton reorganization	39/3447	117/21069	4.95408e-06	0.000289434	0.000235277	INSRR/BCAR1/CASS4/NRP1/ASB2/HCK/CSF3/ABI3/NEDD9/PHACTR1/PLEK/TEK/NRK/BAIAP2L2/GMFG/PDGFRA/ANXA1/PARVG/NTRK3/TRPM2/CAPN10/HMCN1/ESAM/CXADR/F11R/DMTN/CLDN19/MICALL2/CLDN3/DAPK3/ANTXR1/CDC42BPG/HRAS/BAIAP2/HCLS1/FES/CSF1R/NTF3/FLNA	39
GO:0042692	BP	GO:0042692	muscle cell differentiation	107/3447	434/21069	5.01043e-06	0.000290113	0.000235829	IFRD1/CD9/EHD2/CTDP1/WNT8A/ACTN2/CACNA1S/NOS1/SLC9A1/MYH7/PDGFB/ASB2/NFATC2/MYL9/KLF5/FGF9/MYEF2/DMPK/TNNT1/OLFM2/CEACAM5/COMP/ENG/DKK1/EHD1/RIPOR2/RBM24/BVES/PDGFRB/RGS2/RGS4/TBX2/MYOG/WNT1/WFIKKN1/FLNC/MYOD1/GDF15/TNNT3/RARA/KDM6B/RBM38/MYH11/MYO18B/PDGFRA/AGT/EDNRB/ALPK3/CCN3/MYOF/MYPN/MYLK3/MYOCD/SIK1/SYPL2/CASQ1/KCNH1/ACTA1/MEGF10/NOTCH1/ADAM12/ADM/UCHL1/CXADR/JAM2/TTN/KLHL40/NRG1/MMP14/SKI/LMNA/NPHS1/WNT4/MSX1/LMOD3/TCF23/FBXO40/SHH/AVPR1A/FRS2/SYNPO2L/IGF2/CXCL10/CHRNB1/AKAP13/KRT19/MYOZ2/WFIKKN2/BDNF/MAMSTR/TRIM72/CALR/BHLHA15/NEB/TMEM119/STAC3/MYMK/DNER/DUSP29/RYR1/LAMA2/MRTFA/MYH6/NRAP/DLL1/ERVW-1/ACTN3	107
GO:0050921	BP	GO:0050921	positive regulation of chemotaxis	51/3447	169/21069	5.29659e-06	0.000303968	0.000247092	CCL26/CD74/NRP1/PDGFB/PRKD2/HSPB1/SERPINE1/CREB3/NEDD9/RIPOR2/PDGFRB/ARTN/PGF/CXCR4/NCKAP1L/CCR7/EDN2/KDR/RAC2/IL6/THBS1/MSTN/NTRK3/CDH13/TPBG/FGF18/IL34/STX3/CX3CR1/IL12A/LGALS9/CXCL10/CXCL8/DSCAM/C3AR1/AZU1/IL16/CALR/CXCR2/TMEM102/CSF1R/CCR4/CSF1/NTF3/S100A14/C5AR1/AIF1/TMSB4X/GPSM3/PRSS56/CCL3	51
GO:0051924	BP	GO:0051924	regulation of calcium ion transport	80/3447	303/21069	5.37639e-06	0.000305841	0.000248614	CX3CL1/CD4/EHD3/ATP1A2/HOMER3/CAMK2B/ATP2C2/CAMK2A/TMEM38A/PTGS2/REM1/P2RX7/NOS1/SLC9A1/JPH4/CBARP/PDGFB/NTSR1/CORO1A/CEMIP/LILRB1/CD33/CABP5/P2RX1/WFS1/PDGFRB/GRIN3B/OPRD1/RGS4/HPCA/CXCR4/PLP1/AHNAK/HSPA2/MCHR1/CACNG6/HRC/LILRB2/AGT/EGF/STAC2/CASQ1/PSEN2/STAC/DRD2/TMC2/JPH2/ADRA2A/THY1/CLIC2/CABP1/STC1/EFHB/NOS3/GEM/RRAD/JSRP1/CACNB3/CABP2/CXCL10/CXCL11/SLC30A1/PLA2G1B/P2RY6/IL16/HAP1/GRAMD2A/CABP4/GRIN1/CRACR2B/GPR35/STAC3/TRPV2/ATP2A1/WNK3/RYR2/GJC2/LILRA2/ORAI1/CCL3	80
GO:0051602	BP	GO:0051602	response to electrical stimulus	22/3447	51/21069	5.66339e-06	0.000319366	0.000259609	TACR2/MMP2/P2RX7/SLC9A1/OXT/RAB3A/GNAT1/TACR1/HPCA/MYOG/NR4A1/MSTN/TRIM63/BTG2/KCNJ3/NSMF/CD14/NEUROD2/CALR/TH/SRC/AIF1	22
GO:0060135	BP	GO:0060135	maternal process involved in female pregnancy	25/3447	62/21069	5.81405e-06	0.000325035	0.000264217	ITGA3/PRDM1/PTGS2/ESR1/ANGPT2/KLF1/CYP27B1/VDR/RGS2/CNR1/SPP1/LIF/ACE2/NODAL/STC1/TPPP3/AGRP/WNT4/IHH/TCF23/GJB2/LGALS9/JUNB/EPOR/HMX3	25
GO:0044062	BP	GO:0044062	regulation of excretion	13/3447	22/21069	6.73845e-06	0.000373494	0.000303609	AVP/OXT/SLC9A3R1/TACR1/NPPB/AVPR2/AGT/EDNRB/DRD2/STC1/ADORA1/AVPR1A/NPR1	13
GO:0001764	BP	GO:0001764	neuron migration	54/3447	184/21069	7.10079e-06	0.000390243	0.000317224	ARX/ITGA3/CX3CL1/CDKL5/CAMK2B/CAMK2A/DCX/NRP1/EVX1/PHOX2B/CEP85L/PHACTR1/CXCR4/PLXNA3/NAV1/KIAA0319/TUBB2A/TUBB2B/NTRK3/BARHL2/DCDC2/LRP12/NTRK2/VAX1/DRD2/ASTN1/POU4F1/SPOCK1/IGSF10/NR4A2/SEPTIN14/UNC5D/NRG1/NTNG1/CCKAR/TRIM46/EOMES/TLX3/NSMF/AXL/STAT3/CDK5R2/DAB1/FOXG1/OLIG3/GATA2/CCR4/GPR173/DNER/NTNG2/ADGRG1/SCRT2/SCRT1/LHX1	54
GO:0009581	BP	GO:0009581	detection of external stimulus	47/3447	153/21069	7.19471e-06	0.000390563	0.000317484	PLEKHB1/OPN3/COL11A1/NGFR/CNGB1/SEMA5B/NTSR1/CACNA1F/OPN1LW/PKD2L1/PITPNM1/KCNA1/TULP1/GNAT1/REEP6/ELOVL4/CXCR4/PHF24/MMP24/GNGT1/SAG/ANO1/GUCY2D/ATP8A2/PDE6B/CRB1/SERPINE2/SCN1A/TRPM8/TMC2/ROM1/CACNA2D4/PIEZO2/TTN/ADORA1/ADGRV1/GRIK2/PKD1L2/GNGT2/JUP/CHRNA9/CABP4/RRH/GRK1/BACE1/ABCA4/TNF	47
GO:0006022	BP	GO:0006022	aminoglycan metabolic process	44/3447	140/21069	7.26704e-06	0.000390563	0.000317484	DCN/CHPF2/ITIH1/OVGP1/PDGFB/HAS3/SMPD3/CEMIP/SPOCK2/B3GAT1/PDGFRB/HYAL1/ABCC5/HS3ST2/ITIH5/CHPF/CHI3L1/CEMIP2/EDNRB/CHST12/HS6ST1/EGF/B3GAT3/ITIH2/CHST9/B3GNT7/ST3GAL2/B4GALT5/HS3ST6/ITIH3/NDST3/IL15/EGFLAM/CSGALNACT2/B3GNT2/CHST11/DSEL/CHST1/B3GNT3/BGN/LYG2/HYAL3/B3GNT9/HS3ST5	44
GO:0010038	BP	GO:0010038	response to metal ion	96/3447	383/21069	7.2873e-06	0.000390563	0.000317484	CACNA1G/GIPR/SYT7/DPEP1/SYT13/CDH1/HSPA5/SYT1/RASGRP2/MAOB/PTGS2/TIGAR/ITPKC/P2RX7/MCOLN1/TF/HMOX1/MMP9/SMPD3/RASA4/TFR2/HSD17B1/KCNA1/TNNC1/IL1A/SLC30A3/FGF23/ALG2/HPCA/MYOG/HVCN1/CPNE5/FOSB/KCNC1/AANAT/JUND/DLG4/SYT11/HMGCS2/THBS1/SLC40A1/MTTP/CYP1A1/CYP1A2/NPC1/SLC13A5/TRPM2/SLC6A3/KCNH1/PKLR/ACTA1/SYT2/CER1/DRD2/BMP6/TTN/KCNMA1/SLC30A2/NCF1/DMTN/ALOX15/CLDN1/ADGRV1/SHH/PGAM2/AQP3/SMPD1/CHP2/AQP2/FABP4/FOS/SLC30A1/CD14/RASA4B/JUNB/KCNK3/NEUROD2/FGB/EIF2AK3/SYT12/LIG4/KCNJ10/CALR/TH/BACE1/ZACN/S100A16/MTF1/RYR1/CPNE4/SLC30A10/MT1F/RYR2/RYR3/SYT3/CEBPA	96
GO:0030308	BP	GO:0030308	negative regulation of cell growth	60/3447	212/21069	8.03624e-06	0.000424146	0.000344783	SEMA3F/IFRD1/SEMA3B/CDH1/FSTL4/CTDP1/CDHR2/SEMA3C/MAP2/SEMA5B/WNT11/ARHGAP4/NRP1/CGRRF1/HNF4A/WFDC1/PPP1R9B/CRYAB/CYP27B1/HYAL1/RGS2/RGS4/SPP1/NPPB/INHBA/CDKN1A/RNF6/CDKN2D/PLXNA3/RERG/EPHA7/AGT/SERPINE2/CCN3/KIAA0319/SEMA7A/ACVRL1/OSGIN1/VGLL4/EAF2/GJA1/CDA/DRAXIN/FRZB/MSX1/TRIM46/SERTAD3/SEMA6B/CDKN2AIP/MINAR1/NPR1/TSPYL2/SEMA4B/SLIT1/SEMA4D/DCUN1D3/OSTN/DACT3/HSPA1B/HSPA1A	60
GO:0010720	BP	GO:0010720	positive regulation of cell development	86/3447	335/21069	8.0447e-06	0.000424146	0.000344783	SOX8/CX3CL1/CDKL5/TYROBP/TNFRSF1B/CAMK2B/LIMS2/PAK3/DCT/SRRT/AURKA/CASS4/UNC13D/NRP1/SOX10/WNT2/PTPRZ1/TESK1/NEURL1/RND2/NEDD9/PROC/EPHA4/GPR68/CXCR4/MYOG/PREX1/LIF/RNF112/MYOD1/PLXNA3/EPHB2/NGF/SERPINE2/PLXNC1/IL6/SKIL/TLR2/SEMA7A/CRABP2/GOLGA4/TTBK1/NTRK2/NOTCH1/DRD2/CHODL/IL34/F11R/DMTN/LMOD3/PLXNB1/SHH/RET/SPINT1/ISLR2/CX3CR1/RGS14/BNC1/MAP6/FGB/DSCAM/PDE3A/HAP1/LIG4/CLCF1/BAIAP2/FOXG1/BDNF/CALR/CDH4/CDH5/MYADM/GSX2/TRPV2/SEMA4D/MME/FLNA/ZNF335/PLXNB3/GJC2/L1CAM/TGM2/OLIG2/PLXNA4/TNF/ACTN3	86
GO:1905039	BP	GO:1905039	carboxylic acid transmembrane transport	50/3447	167/21069	8.31459e-06	0.00043484	0.000353476	SLC13A2/SLC6A7/SLC7A14/SLC38A5/ATP1A2/SLC46A1/ABCB1/SLC7A8/SLC16A8/NTSR1/SLC32A1/SLC17A7/SLC1A6/CPT1A/FOLR1/SLC1A2/SLC6A12/ABCC5/RGS2/RGS4/ACE2/SLC7A10/PER2/CD36/AGT/LRRC8A/THBS1/SLC13A5/SLC16A3/CLTRN/SLC5A12/SLC7A7/SLC13A3/MFSD12/SLC1A7/SLC6A20/FOLR2/SLC38A8/SLC43A2/ARL6IP1/LRRC8E/SLC6A19/KCNJ10/CLN8/SLC25A21/SLC25A29/ACSL5/TNF/SLC5A8/SLC6A14	50
GO:0034767	BP	GO:0034767	positive regulation of ion transmembrane transport	55/3447	190/21069	9.17438e-06	0.000475967	0.000386908	CFTR/CX3CL1/EHD3/KCNH2/CACNG4/ACTN2/ABCB1/TESC/P2RX7/NOS1/SLC9A1/NTSR1/CEMIP/KCNN4/P2RX1/SLC9A3R1/KCNA1/PLP1/KCNJ2/HSPA2/KCNC1/ATP1B2/ACE2/EPHB2/AGT/STAC2/CASQ1/STAC/CLTRN/JPH2/THY1/LRRC38/CTSS/CHP2/CACNB3/CXCL10/CXCL11/ADRB2/PTAFR/ARL6IP1/PLA2G1B/KCNK3/P2RY6/HAP1/GRIN1/GALR2/LRRC26/STAC3/ATP2A1/WNK3/FLNA/ARC/RYR2/GJC2/TMSB4X	55
GO:0045926	BP	GO:0045926	negative regulation of growth	73/3447	274/21069	9.67108e-06	0.000497754	0.000404618	SEMA3F/IFRD1/SEMA3B/CDH1/FSTL4/CTDP1/CDHR2/SEMA3C/MAP2/SEMA5B/WNT11/ARHGAP4/TLL2/NRP1/CGRRF1/HNF4A/WFDC1/SLC6A4/PPP1R9B/CRYAB/CYP27B1/HYAL1/RGS2/RGS4/SPP1/NPPB/INHBA/CDKN1A/RNF6/CDKN2D/GDF15/PLXNA3/RERG/EPHA7/CGA/AGT/SERPINE2/CCN3/KIAA0319/TMPRSS4/MSTN/SEMA7A/ACVRL1/NKD1/OSGIN1/DUSP10/VGLL4/EAF2/PLAC8/GJA1/CXADR/CDA/DRAXIN/FRZB/MSX1/TRIM46/SERTAD3/SEMA6B/CDKN2AIP/ADRB2/MINAR1/NPR1/ALOX15B/TSPYL2/SEMA4B/SLIT1/SEMA4D/DCUN1D3/OSTN/DACT3/MT1F/HSPA1B/HSPA1A	73
GO:0001508	BP	GO:0001508	action potential	48/3447	159/21069	9.76521e-06	0.000498641	0.000405339	CACNA1G/SCN4A/ATP1A2/KCNH2/GNA15/KCNAB2/KCNN2/SLC9A1/CACNA1I/NTSR1/CHRNA4/SCN1B/P2RX1/KCNA1/FGF12/TACR1/CHRNB4/SLC8A2/CNR1/KCNJ5/KCNJ2/CD36/CHRNA1/HCN4/HCN3/SCN1A/NTRK2/GJA1/SCN3A/CXADR/KCNJ3/CLDN19/GRIK2/SCN3B/CACNB3/SCN11A/KCND3/JUP/KCNH6/KCNE3/SCN4B/KCNA2/GPR35/CLCN1/CNR2/FLNA/RYR2/TNF	48
GO:1903825	BP	GO:1903825	organic acid transmembrane transport	50/3447	168/21069	9.9784e-06	0.000505319	0.000410768	SLC13A2/SLC6A7/SLC7A14/SLC38A5/ATP1A2/SLC46A1/ABCB1/SLC7A8/SLC16A8/NTSR1/SLC32A1/SLC17A7/SLC1A6/CPT1A/FOLR1/SLC1A2/SLC6A12/ABCC5/RGS2/RGS4/ACE2/SLC7A10/PER2/CD36/AGT/LRRC8A/THBS1/SLC13A5/SLC16A3/CLTRN/SLC5A12/SLC7A7/SLC13A3/MFSD12/SLC1A7/SLC6A20/FOLR2/SLC38A8/SLC43A2/ARL6IP1/LRRC8E/SLC6A19/KCNJ10/CLN8/SLC25A21/SLC25A29/ACSL5/TNF/SLC5A8/SLC6A14	50
GO:0014074	BP	GO:0014074	response to purine-containing compound	45/3447	146/21069	1.01298e-05	0.000505319	0.000410768	CFTR/HSPA5/ABCC9/TMEM38A/PTGS2/CACNA1S/P2RX7/SLC26A3/OXT/GATA1/AQP8/AHR/P2RX1/SLC6A4/COL1A1/AREG/MMP19/FOSB/VGF/AANAT/HMGCS2/NT5E/HCN4/TRPM2/SLC6A3/PKLR/HCN3/DMTN/STC1/ADORA1/GPD1/PTAFR/FOS/P2RY6/PDE3A/P2RY2/FOSL1/THBD/PER1/PDE2A/KCNJ11/RYR1/RYR2/RYR3/P2RY11	45
GO:0060048	BP	GO:0060048	cardiac muscle contraction	45/3447	146/21069	1.01298e-05	0.000505319	0.000410768	CACNA1G/EHD3/ATP1A2/MAP2K3/KCNH2/ABCC9/TMEM38A/KCNN2/NOS1/SLC9A1/MYH7/CHGA/MYLK2/SCN1B/FGF12/TNNC1/RGS2/CCN2/KCNJ5/CXCR4/KCNJ2/ACE2/HRC/TNNI2/MYBPC3/HCN4/SCN1A/GJA1/TTN/CLIC2/STC1/KCNJ3/ADORA1/ZC3H12A/SCN3B/ADRA1B/KCND3/JUP/KCNE3/SCN4B/ATP2A1/FLNA/MYH6/MYL4/RYR2	45
GO:0001558	BP	GO:0001558	regulation of cell growth	113/3447	471/21069	1.05166e-05	0.000520613	0.0004232	SEMA3F/CD38/IFRD1/CDKL5/SEMA3B/CDH1/ROS1/BCAR1/FSTL4/CTDP1/SYT1/RASGRP2/CDHR2/SEMA3C/MAP2/RIMS1/SEMA5B/WNT11/ARHGAP4/SLC9A1/NRP1/CGRRF1/HNF4A/AVP/ADNP2/WFDC1/NUBP1/CACNG7/PPP1R9B/RND2/CRYAB/CYP27B1/HBEGF/HYAL1/CISH/RGS2/RGS4/PTCH2/RPS6KA1/SGK1/SPP1/NPPB/CXCR4/INHBA/CDKN1A/CPNE5/RNF6/KRT17/CDKN2D/APOE/UNC13A/PLXNA3/NGF/RERG/EPHA7/AGT/SERPINE2/CCN3/KIAA0319/SEMA7A/CLSTN3/ACVRL1/OSGIN1/MYOCD/IGFBP4/BARHL2/CRABP2/SYT2/VGLL4/GOLGA4/EAF2/IGFBP3/SPOCK1/GJA1/MMP14/ARMC12/CDA/DRAXIN/FRZB/MSX1/S100A9/TRIM46/AVPR1A/ISLR2/SERTAD3/SEMA6B/TMC8/MFSD2A/CDKN2AIP/MINAR1/NPR1/DSCAM/SFN/RIMS2/BDNF/CDH4/TSPYL2/SEMA4B/SLIT1/TRPV2/SEMA4D/DCUN1D3/OSTN/DACT3/L1CAM/SLC44A4/HSPA1B/HSPA1A/DDR1/MUC12/SYT3/PLXNA4/EGLN2	113
GO:0007565	BP	GO:0007565	female pregnancy	57/3447	200/21069	1.06516e-05	0.000523301	0.000425385	CD38/ITGA3/TEAD3/PRDM1/PTGS2/COL16A1/OVGP1/MMP2/ESR1/ANGPT2/MMP9/OXT/KLF1/CYP27B1/ENDOU/VDR/CLIC5/RGS2/CNR1/SPP1/PGF/ACVR1C/FOSB/LIF/ACE2/RARA/ITGB4/AGT/ADM/SCGB1A1/ADRA2A/GJA1/NODAL/STC1/GIP/TPPP3/AGRP/WNT4/IHH/TCF23/HPGD/GJB2/TAC3/PNOC/LGALS9/FOS/JUNB/FOSL1/HSD11B2/THBD/CALR/EPOR/HMX3/CLDN4/DDR1/PSG4/ADRA2B	57
GO:0045766	BP	GO:0045766	positive regulation of angiogenesis	56/3447	196/21069	1.16902e-05	0.000565752	0.000459893	TBXA2R/TIE1/ANGPT2/NRP1/HMOX1/ANGPT4/PRKD2/CCL24/HSPB1/SERPINE1/ENG/HYAL1/IL1A/PGF/TEK/CXCR4/C3/RRAS/KDR/ZNF304/CHI3L1/KLF4/THBS1/EMILIN1/ANXA3/ACVRL1/ITGAX/ECM1/RHOB/EPHA1/ADAM12/ADM/FGF18/NODAL/S100A1/ZC3H12A/CAMP/NOS3/ANGPTL4/CX3CR1/STAT3/CXCL8/LRG1/C3AR1/JUP/CD34/FUT1/CHRNA7/GATA2/CDH5/CXCR2/CCBE1/C5AR1/DLL1/TNFSF12/PIK3R6	56
GO:1904018	BP	GO:1904018	positive regulation of vasculature development	56/3447	196/21069	1.16902e-05	0.000565752	0.000459893	TBXA2R/TIE1/ANGPT2/NRP1/HMOX1/ANGPT4/PRKD2/CCL24/HSPB1/SERPINE1/ENG/HYAL1/IL1A/PGF/TEK/CXCR4/C3/RRAS/KDR/ZNF304/CHI3L1/KLF4/THBS1/EMILIN1/ANXA3/ACVRL1/ITGAX/ECM1/RHOB/EPHA1/ADAM12/ADM/FGF18/NODAL/S100A1/ZC3H12A/CAMP/NOS3/ANGPTL4/CX3CR1/STAT3/CXCL8/LRG1/C3AR1/JUP/CD34/FUT1/CHRNA7/GATA2/CDH5/CXCR2/CCBE1/C5AR1/DLL1/TNFSF12/PIK3R6	56
GO:0017156	BP	GO:0017156	calcium-ion regulated exocytosis	27/3447	72/21069	1.24589e-05	0.000597055	0.000485339	CACNA1G/SCIN/BAIAP3/SYT7/SYT13/SYT1/RIMS1/RPH3A/STX1B/CBARP/CACNA1I/RAB3A/STX1A/UNC13A/SYT11/STXBP1/SYT2/CLTRN/NOTCH1/ADRA2A/CDK5R2/NLRP5/SYT12/RIMS2/HYAL3/SYT3/DOC2B	27
GO:0046928	BP	GO:0046928	regulation of neurotransmitter secretion	32/3447	92/21069	1.27271e-05	0.000597055	0.000485339	BAIAP3/SYN1/SLC4A8/SNCAIP/SYT1/CAMK2A/TACR2/RIMS1/CHRNA3/STX1B/SYP/VPS18/RAB3A/STX1A/P2RX1/CHRNB4/CNR1/GIPC1/PRKCG/SYT11/STXBP1/CPLX2/CHRNA6/DRD2/ADRA2A/WNT7A/STXBP5/SLC30A1/SYT12/SNCG/MCTP1/BACE1	32
GO:2000243	BP	GO:2000243	positive regulation of reproductive process	32/3447	92/21069	1.27271e-05	0.000597055	0.000485339	TACR2/AURKA/OXT/FGF9/RETN/CFAP69/LFNG/TACR1/MSX2/INHBA/EDNRB/NR5A1/DMRT1/STRA8/DHX37/NPM2/WNT4/MSX1/PLB1/PRDM9/SHH/PTAFR/BNC1/ZFPM2/PDE3A/OVOL1/MEIOC/RNASE10/HYAL3/SRC/PIWIL2/MEIOSIN	32
GO:0007588	BP	GO:0007588	excretion	18/3447	39/21069	1.27973e-05	0.000597055	0.000485339	CHRNA3/AVP/OXT/ATP6V0A4/SLC9A3R1/TACR1/CHRNB4/ABCG2/NPPB/AVPR2/AGT/EDNRB/DRD2/KCNMA1/STC1/ADORA1/AVPR1A/NPR1	18
GO:0007617	BP	GO:0007617	mating behavior	18/3447	39/21069	1.27973e-05	0.000597055	0.000485339	TAC1/AVP/OXT/P2RX1/SLC6A4/PPP1R9B/TACR1/CNR1/VGF/PPP1R1B/SERPINE2/EDNRB/AVPR1A/MTNR1A/DMRTA1/NHLH2/TH/DDO	18
GO:0017157	BP	GO:0017157	regulation of exocytosis	63/3447	230/21069	1.51097e-05	0.000695981	0.000565755	FGR/CFTR/CACNA1G/BAIAP3/SYN1/SYT7/SYT13/SLC4A8/SYT1/FCGR2B/RPH3A/UNC13D/STX1B/CBARP/PLA2G3/HMOX1/CACNA1I/SYP/GATA1/SMPD3/VPS18/RAB3A/STX1A/P2RX1/CNR1/GIPC1/NCKAP1L/IL13RA2/PRKCG/ADGRE2/RAC2/SYT11/ANXA1/BLK/STXBP1/SYT2/CPLX2/CHRNA6/NOTCH1/DRD2/ADRA2A/RAB3C/WNT7A/ITGB2/STXBP5/RAB26/LGALS9/RAB3B/PTAFR/ITGAM/CDK5R2/FGB/SYT12/HAP1/RIMS2/SMCR8/GATA2/FES/BACE1/HYAL3/CD177/SYT3/DOC2B	63
GO:0048638	BP	GO:0048638	regulation of developmental growth	88/3447	350/21069	1.51324e-05	0.000695981	0.000565755	SEMA3F/ARX/IFRD1/CDKL5/SEMA3B/CDH1/FSTL4/CTDP1/SYT1/SEMA3C/MAP2/RIMS1/SEMA5B/ARHGAP4/TLL2/NRP1/FGF9/CACNG7/WNT2/SLC6A4/RND2/GLI1/RGS2/RGS4/SPP1/TBX2/CXCR4/CDKN1A/CPNE5/STAT5A/VIL1/RNF6/MYOD1/SOX15/APOE/UNC13A/GDF15/PLXNA3/ATP8A2/NGF/EPHA7/CGA/KIAA0319/MSTN/SEMA7A/DUSP6/NKD1/SLC6A3/BARHL2/CRABP2/DUSP10/SYT2/VGLL4/GOLGA4/PLAC8/NOTCH1/DRD2/CXADR/DRAXIN/NPPC/TRIM46/NPY1R/ISLR2/IGF2/SEMA6B/MFSD2A/STAT3/ADRB2/ZFPM2/DSCAM/RIMS2/BDNF/CDH4/FOXS1/CSF1/SEMA4B/SLIT1/TRPV2/SEMA4D/OSTN/DIO3/MYH6/DLL1/L1CAM/SYT3/PLXNA4/ACTN3/EPPK1	88
GO:0060041	BP	GO:0060041	retina development in camera-type eye	51/3447	175/21069	1.55599e-05	0.000710605	0.000577643	SOX8/JMJD6/DCX/IMPG2/ACHE/RPGRIP1/NRP1/CELF4/CALB1/SLC17A7/TULP1/PDGFRB/GNAT1/HPCA/PFDN5/DLL4/NRL/PDE6A/ATP8A2/PDE6B/CRB1/PDGFRA/GDF11/SIX3/ACVRL1/BARHL2/NTRK2/CRB2/NOTCH1/ROM1/THY1/ATP2B2/SKI/NEUROD1/IGFN1/IHH/ZNF513/RET/PTF1A/MFSD2A/STAT3/DSCAM/CABP4/CLN8/DIO3/RD3/DLL1/ARHGEF15/MFRP/CNTF/LHX1	51
GO:0007218	BP	GO:0007218	neuropeptide signaling pathway	38/3447	118/21069	1.60211e-05	0.000726554	0.000590607	TAC1/NPFFR2/NTSR1/PDYN/SORCS1/PPY/POMC/KISS1R/OPRD1/NPPB/HCRTR1/NPY/GPR83/GRPR/MCHR1/PYY/NMUR2/NTS/GRP/HCRTR2/AGRP/SSTR5/NPY1R/TAC3/SCG5/PNOC/PROKR1/SSTR2/UTS2R/NXPH4/NXPH3/GALR2/PTGDR2/CMKLR2/SORCS2/LTB4R2/NPY6R/SSTR3	38
GO:0009914	BP	GO:0009914	hormone transport	86/3447	341/21069	1.66279e-05	0.000747395	0.000607548	CFTR/CD38/BAIAP3/GIPR/BTK/SYT7/NR1H4/ALOX5/TACR2/AACS/SIRT4/SLC7A8/IL11/PLA2G3/CHGA/HNF4A/SMPD3/CRYM/RETN/STX1A/TFR2/GCK/CPT1A/POMC/TACR1/KDM5B/TTR/CNR1/SPP1/FGF23/GPR68/SNX19/INHBA/ACVR1C/INHA/FFAR2/LIF/VGF/ANO1/PER2/BMAL1/GRP/ANXA1/HNF1A/CGA/RAB11FIP5/AGT/IL6/BLK/LRRC8A/CCN3/RAB1A/TRPM2/CAPN10/ABCA12/CLTRN/GPR119/ADM/DRD2/ADRA2A/GJA1/BMP6/GIP/SSTR5/NEUROD1/CCKAR/ADORA1/STXBP4/SCG5/NKX3-1/MIDN/NLGN2/MYRIP/FGB/C2CD2L/C1QTNF1/RIMS2/EXOC3L1/MAFA/BMP8A/RFX6/FFAR3/KCNJ11/SELENOM/TNF/DOC2B	86
GO:0035914	BP	GO:0035914	skeletal muscle cell differentiation	27/3447	73/21069	1.67112e-05	0.000747395	0.000607548	SOX8/DDX17/ASB2/MYLK2/KLF5/DDX5/PHOX2B/RBM24/EGR1/MYOG/NR4A1/MYOD1/BMAL1/MSTN/MYOCD/MEGF10/NOTCH1/VAX1/KLHL40/BTG2/EOMES/SHH/ANKRD33/FOS/MAFF/BCL9L/PAX5	27
GO:0051588	BP	GO:0051588	regulation of neurotransmitter transport	37/3447	114/21069	1.69265e-05	0.000749767	0.000609476	BAIAP3/SYN1/ATP1A2/SLC4A8/SNCAIP/SYT1/CAMK2A/TACR2/RIMS1/CHRNA3/NOS1/STX1B/SYP/VPS18/RAB3A/STX1A/P2RX1/CHRNB4/CNR1/GIPC1/PRKCG/PER2/SYT11/STXBP1/CPLX2/CHRNA6/DRD2/ADRA2A/WNT7A/STXBP5/GDNF/RAB3B/SLC30A1/SYT12/SNCG/MCTP1/BACE1	37
GO:0055067	BP	GO:0055067	monovalent inorganic cation homeostasis	50/3447	171/21069	1.69955e-05	0.000749767	0.000609476	CFTR/SLC4A1/ATP1A2/ATP6V0A1/SLC4A8/KCNH2/SLC9A3/SLC12A3/ATP12A/SLC9A1/SLC26A3/ATP6V1D/AVP/OXT/ATP1A3/ATP4A/ATP6V0A4/CCKBR/SCNN1A/IL1A/TACR1/SLC9A2/ATP6V0B/NPPB/HVCN1/KCNJ2/AVPR2/ATP1B2/RHBG/SLC9A5/AGT/EDNRB/RAB20/DRD2/KCNMA1/ATP6V0D1/TMPRSS3/ADORA1/AVPR1A/SCNN1G/CA7/NPR1/KCNJ10/LACC1/SLC9A4/CYP4F2/CYP4F12/MAFG/RNASEK/SLC12A8	50
GO:0043114	BP	GO:0043114	regulation of vascular permeability	22/3447	54/21069	1.71589e-05	0.000751862	0.00061118	TACR2/TJP3/TACR1/TEK/NPPB/APOE/PLVAP/MYLK3/ADM/BMP6/ARHGAP35/BDKRB2/NPR1/AZU1/PDE3A/GPR4/CDH5/CXCR2/PDE2A/HRH1/SRC/C2CD4A	22
GO:0061041	BP	GO:0061041	regulation of wound healing	45/3447	149/21069	1.80223e-05	0.000784394	0.000637625	ENPP4/TNFRSF12A/TBXA2R/CD9/PLAUR/ALOX5/APOH/PDGFB/WFDC1/CADM4/SERPINE1/ACTA2/HBEGF/PROC/CXCR4/PLAU/VIL1/APOE/EPHB2/PDGFRA/ANXA1/CD36/SERPINE2/THBS1/EMILIN1/MMRN1/ADAMTS18/SERPING1/ADRA2A/DMTN/WNT4/CLDN1/CLDN19/NOS3/CLDN3/SERPINF2/FGB/C1QTNF1/CD34/HRAS/THBD/CLDN4/TNF/INSL3/EPPK1	45
GO:0061337	BP	GO:0061337	cardiac conduction	35/3447	106/21069	1.8692e-05	0.000808118	0.000656909	CACNA1G/EHD3/ATP1A2/KCNH2/ATP2B3/ABCC9/ATP2A3/KCNN2/SLC9A1/SLC8A3/ATP1A3/SCN1B/SLC8A2/KCNJ5/KCNJ2/ATP1B2/ACE2/HRC/AGT/HCN4/HCN3/GJA1/CXADR/ATP2B2/KCNJ3/SCN3B/KCND3/JUP/KCNH6/KCNE3/SCN4B/GJD3/ATP2A1/FLNA/RYR2	35
GO:0050731	BP	GO:0050731	positive regulation of peptidyl-tyrosine phosphorylation	59/3447	213/21069	1.93337e-05	0.000830325	0.000674961	CRLF1/CD4/CNTN1/CD74/ERBB3/CASS4/IL11/NRP1/PDGFB/ANGPT4/GATA1/NEURL1/CSF3/AREG/NEDD9/HBEGF/IL12B/EPHA4/CD80/LIF/DLG4/CD36/AGT/IL6/GH2/CSH1/ENPP2/EGF/ADRA2A/BMP6/NRG1/IL34/NCF1/TGFA/ADORA1/IL15/NOD2/IGF2/IL12A/AFAP1L2/EFNA1/ALK/CSPG4/CLCF1/DOK7/HCLS1/CSF1R/NTF3/TNFRSF18/SEMA4D/SRC/CD3E/CSHL1/CSH2/TNF/CNTF/PECAM1/CD24/SRCIN1	59
GO:0031960	BP	GO:0031960	response to corticosteroid	52/3447	181/21069	1.99565e-05	0.000850077	0.000691017	SOX30/MAOB/SLC12A3/PTGS2/OXT/ACSBG1/ENG/COL1A1/AREG/SCNN1A/BCHE/ERRFI1/SGK1/CCN2/CPN1/GPR83/FOSB/POR/ZFP36/MYOD1/AANAT/HMGCS2/ANXA1/IL6/MSTN/ANXA3/NTRK3/NOTCH1/ADM/SCGB1A1/BMP6/TRIM63/APOA2/STC1/SSTR5/ALPL/CLDN1/GJB2/AVPR1A/SCNN1G/AXIN2/PTAFR/FOS/FOSL1/HSD11B2/TH/SSTR2/WNT7B/SRC/AIF1/TNF/SSTR3	52
GO:0003014	BP	GO:0003014	renal system process	41/3447	132/21069	2.00558e-05	0.000850077	0.000691017	SLC4A1/ITGA3/MCAM/CHRNA3/SLC5A1/PDGFB/AVP/OXT/CORO2B/ATP6V0A4/SLC9A3R1/WFS1/FOLR1/TACR1/CHRNB4/SGK1/ABCG2/NPPB/AVPR2/RHPN2/HNF1A/AGT/EDNRB/ADM/DRD2/KCNMA1/STC1/ADORA1/AQP3/TMEM63C/AVPR1A/AQP2/SERPINF2/NPR1/CD34/HSD11B2/CLCNKB/CYP4F2/CYP4F12/CLCNKA/CLDN4	41
GO:0006940	BP	GO:0006940	regulation of smooth muscle contraction	25/3447	66/21069	2.11481e-05	0.000890554	0.000723921	TBXA2R/ATP1A2/PTGS2/TACR2/CHRNA3/OXT/P2RX1/TACR1/RGS2/CHRNB4/EDN2/CNN1/NMUR2/CHRM3/MYOCD/ADRA2A/KCNMA1/ADORA1/GUCY1A1/ARHGAP42/DAPK3/ADRB2/PTAFR/ORMDL3/ADRA2B	25
GO:0043299	BP	GO:0043299	leukocyte degranulation	31/3447	90/21069	2.15619e-05	0.000902121	0.000733323	FGR/BTK/FCGR2B/LAT2/UNC13D/PLA2G3/HMOX1/CHGA/HCK/GATA1/CORO1A/NCKAP1L/IL13RA2/ADGRE2/RAC2/GRP/BLK/STXBP1/ANXA3/CPLX2/ITGB2/LGALS9/PTAFR/ITGAM/RASGRP1/GATA2/FES/FCGR3A/CD177/LAT/CCL3	31
GO:0050771	BP	GO:0050771	negative regulation of axonogenesis	26/3447	70/21069	2.18388e-05	0.00090785	0.000737981	SEMA3F/IFRD1/SEMA3B/CDH1/FSTL4/SEMA3C/MAP2/SEMA5B/ARHGAP4/NRP1/EFNB3/SPP1/RNF6/PLXNA3/EPHB2/EPHA7/KIAA0319/SEMA7A/THY1/DRAXIN/TRIM46/SEMA6B/DAB1/SEMA4B/SLIT1/SEMA4D	26
GO:0019226	BP	GO:0019226	transmission of nerve impulse	28/3447	78/21069	2.23808e-05	0.000924454	0.000751478	CACNA1G/SCN4A/TYMP/CACNG5/CACNG4/CACNA1I/AVP/CACNG7/SCN1B/P2RX1/KCNA1/FGF12/CHRNB4/AGT/CHRNA1/CACNG8/SCN1A/NTRK2/SCN3A/OTOA/CLDN19/GRIK2/AVPR1A/SCN11A/CNTNAP2/KCNA2/GPR35/CLCN1	28
GO:0070252	BP	GO:0070252	actin-mediated cell contraction	35/3447	107/21069	2.34503e-05	0.0009625	0.000782405	CACNA1G/ATP1A2/KCNH2/ABCC9/KCNN2/EPDR1/SLC9A1/MYH7/MYLK2/SCN1B/ACTA2/FGF12/TNNC1/EPB41L5/KCNJ5/KCNJ2/VIL1/MYH8/MYBPC3/HCN4/SCN1A/GJA1/STC1/KCNJ3/ADORA1/SCN3B/KCND3/JUP/KCNE3/SCN4B/MYL11/ATP2A1/FLNA/MYH6/RYR2	35
GO:0006865	BP	GO:0006865	amino acid transport	48/3447	164/21069	2.41132e-05	0.000983485	0.000799464	SLC6A7/SLC7A14/SLC38A5/ATP1A2/LLGL2/P2RX7/SLC7A8/HRH3/NTSR1/AVP/SLC32A1/SLC17A7/SLC1A6/SLC9A3R1/SLC1A2/SLC6A12/RGS2/RGS4/GIPC1/ACE2/SLC7A10/PER2/TRPC4/AGT/LRRC8A/STXBP1/SFXN5/CLTRN/NTRK2/GJA1/SLC7A7/SLC25A44/MFSD12/SLC1A7/ADORA1/SLC6A20/GRM2/AVPR1A/SLC38A8/SLC43A2/ARL6IP1/LRRC8E/SLC6A19/KCNJ10/CLN8/SLC25A29/TNF/SLC6A14	48
GO:0048640	BP	GO:0048640	negative regulation of developmental growth	38/3447	120/21069	2.45295e-05	0.000994212	0.000808183	SEMA3F/IFRD1/SEMA3B/CDH1/FSTL4/CTDP1/SEMA3C/MAP2/SEMA5B/ARHGAP4/TLL2/NRP1/SLC6A4/RGS2/RGS4/SPP1/CDKN1A/RNF6/GDF15/PLXNA3/EPHA7/CGA/KIAA0319/MSTN/SEMA7A/NKD1/DUSP10/VGLL4/PLAC8/CXADR/DRAXIN/TRIM46/SEMA6B/ADRB2/SEMA4B/SLIT1/SEMA4D/OSTN	38
GO:0007611	BP	GO:0007611	learning or memory	81/3447	320/21069	2.50696e-05	0.00100979	0.000820848	ITGA3/ATP1A2/RASGRF1/ABCA7/PTGS2/TACR2/CIC/JPH4/KCNK10/SLC8A3/NTSR1/OXT/NDRG4/CALB1/NPTX2/PTPRZ1/DKK1/SLC6A4/PPP1R9B/B3GAT1/NRXN2/NEDD9/BCHE/TACR1/SLC8A2/CNR1/SGK1/DBH/GRPR/PRKCG/APOE/LILRB2/C1QL1/PPP1R1B/DLG4/SYT11/EPHB2/NGF/AGT/TLR2/STRA6/PLK2/TTBK1/TPBG/NTRK2/DRD2/YTHDF1/GIP/BTG2/BRSK1/ZNF385A/SHANK1/SHANK2/PTCHD1/MAP1A/CX3CR1/RGS14/FOS/NEUROD2/CNTNAP2/CHRNA7/FOSL1/BDNF/GRIN1/TH/SLC2A4/NEUROG1/CLN8/GALR2/GRIN2A/NTF3/SHISA7/FZD9/MME/HRH1/SRC/ARC/FOXO6/ATXN1L/NTF4/GRIN2B	81
GO:0034764	BP	GO:0034764	positive regulation of transmembrane transport	65/3447	243/21069	2.52671e-05	0.00101146	0.000822205	CFTR/CX3CL1/EHD3/OPN3/KCNH2/CACNG4/ACTN2/ABCB1/TESC/P2RX7/NOS1/SLC9A1/SORBS1/NTSR1/CEMIP/KCNN4/FGF21/P2RX1/SLC9A3R1/SLC1A2/KCNA1/PLP1/KCNJ2/C3/HSPA2/KCNC1/ATP1B2/ACE2/EPHB2/AGT/STAC2/CAPN10/AZIN2/CASQ1/STAC/CLTRN/JPH2/THY1/GIP/FGF19/LRRC38/CTSS/CHP2/CACNB3/CXCL10/CXCL11/ADRB2/PTAFR/ARL6IP1/PLA2G1B/KCNK3/P2RY6/HAP1/GRIN1/GALR2/LRRC26/STAC3/ATP2A1/WNK3/FLNA/ACSL5/ARC/RYR2/GJC2/TMSB4X	65
GO:0043588	BP	GO:0043588	skin development	83/3447	330/21069	2.56989e-05	0.00102244	0.000831127	ITGA3/OPN3/CDH3/DLX3/NGFR/TP63/COL5A3/TGM1/JAG1/FA2H/COMP/LSR/SUFU/DKK1/COL1A1/FOXN1/CYP27B1/VDR/IL1A/ERRFI1/PTCH2/IRF6/PPL/MSX2/INHBA/NCOA3/SNAI1/OVOL2/AHDC1/ZFP36/KRT17/ITGB4/ATP8A2/GRHL1/FST/ANXA1/KRT85/KRT7/EDAR/SCEL/KLF4/EPHA2/ABCA12/NOTCH1/GRHL3/TCHH/CLDN1/FOXQ1/SHH/FZD6/AQP3/KLK5/KRT80/EVPL/DNASE1L2/KRT8/KRT86/KRT4/KRT83/KRT9/KRT27/OVOL1/JUP/DSG4/KDF1/SFN/ETV4/ALOX12B/ALOX15B/POU3F1/KRT5/KRT10/KRT16/ASCL4/CLDN4/RYR1/DLL1/CDSN/KRT81/LTB/TNF/NME2/SPRR2F	83
GO:0030203	BP	GO:0030203	glycosaminoglycan metabolic process	40/3447	129/21069	2.62895e-05	0.00103956	0.000845044	DCN/CHPF2/ITIH1/PDGFB/HAS3/SMPD3/CEMIP/SPOCK2/B3GAT1/PDGFRB/HYAL1/ABCC5/HS3ST2/ITIH5/CHPF/CEMIP2/EDNRB/CHST12/HS6ST1/EGF/B3GAT3/ITIH2/CHST9/B3GNT7/ST3GAL2/HS3ST6/ITIH3/NDST3/IL15/EGFLAM/CSGALNACT2/B3GNT2/CHST11/DSEL/CHST1/B3GNT3/BGN/LYG2/HYAL3/HS3ST5	40
GO:0071277	BP	GO:0071277	cellular response to calcium ion	31/3447	91/21069	2.76236e-05	0.00108569	0.000882545	SYT7/DPEP1/SYT13/HSPA5/SYT1/RASGRP2/ITPKC/MCOLN1/RASA4/HPCA/CPNE5/FOSB/JUND/SYT11/TRPM2/KCNH1/SYT2/DMTN/ALOX15/ADGRV1/SMPD1/CHP2/FOS/RASA4B/JUNB/NEUROD2/SYT12/RYR1/CPNE4/RYR3/SYT3	31
GO:0061098	BP	GO:0061098	positive regulation of protein tyrosine kinase activity	25/3447	67/21069	2.85305e-05	0.00111346	0.000905122	ERBB3/CASS4/PDGFB/NEURL1/AREG/NEDD9/HBEGF/EPHA4/DLG4/AGT/EGF/ADRA2A/NRG1/IL34/NCF1/TGFA/ADORA1/AFAP1L2/EFNA1/ALK/DOK7/CSF1R/SRC/CD24/SRCIN1	25
GO:2000463	BP	GO:2000463	positive regulation of excitatory postsynaptic potential	16/3447	34/21069	2.86736e-05	0.00111346	0.000905122	RIMS1/STX1B/GRIN2D/STX1A/RGS4/DLG4/WNT7A/SHANK1/ADRB2/NLGN2/CHRNA7/BAIAP2/RIMS2/GRIN1/GRIN2A/GRIN2B	16
GO:0030593	BP	GO:0030593	neutrophil chemotaxis	38/3447	121/21069	3.01793e-05	0.00115526	0.000939097	CX3CL1/CCL26/CD74/CCL22/CCL17/CCL24/CCL8/BST1/RIPOR2/CSF3R/NCKAP1L/PREX1/TREM1/CCR7/EDN2/RAC2/CCL25/VAV3/C5AR2/VAV1/ITGA9/CXADR/ITGB2/JAML/S100A9/CXCL5/NOD2/CXCL10/CXCL11/CXCL8/PLA2G1B/C3AR1/CXCR2/PIP5K1C/C5AR1/DPP4/CCL18/CCL3	38
GO:0032963	BP	GO:0032963	collagen metabolic process	38/3447	121/21069	3.01793e-05	0.00115526	0.000939097	MMP25/MMP2/P2RX7/P3H2/MMP9/MMP15/SMPD3/ENG/VSIR/COL1A1/P3H3/TNS2/PDGFRB/ERRFI1/CCN2/INHBA/MMP19/MMP24/IL6/MMP13/EMILIN1/RCN3/CTSK/SERPINH1/MMP14/CREB3L1/CYGB/WNT4/CTSS/NPPC/IHH/SERPINF2/KLK6/TNXB/TMPRSS6/PRTN3/MMP17/MMP12	38
GO:2001257	BP	GO:2001257	regulation of cation channel activity	59/3447	216/21069	3.02844e-05	0.00115526	0.000939097	EHD3/RASGRF1/ABCC9/CACNG5/CACNG4/ACTN2/REM1/NOS1/JPH4/CBARP/MMP9/NTSR1/CABP5/CACNG7/KCNA1/RASGRF2/FGF12/HPCA/AHNAK/KCNC1/HRC/DLG4/EPHB2/GRP/HCN4/STAC2/CACNG8/CASQ1/HCN3/STAC/DRD2/JPH2/CLIC2/CABP1/SHANK1/LRRC38/CTSS/GEM/RRAD/JSRP1/CACNB3/CABP2/GSG1L/ADRB2/KCNAB1/NLGN2/KCNK3/P2RY6/HAP1/CNIH2/KCNE3/CABP4/GPR35/GALR2/LRRC26/STAC3/SHISA7/ARC/TMSB4X	59
GO:0061351	BP	GO:0061351	neural precursor cell proliferation	45/3447	152/21069	3.12534e-05	0.00118094	0.000959974	ARX/CX3CL1/TEAD3/LIMS2/DCT/RPGRIP1/SOX10/WNT2/PTPRZ1/PITX3/SLC6A4/GLI1/KCNA1/ARTN/WNT1/DLL4/NES/SIX3/EGF/NOTCH1/VAX1/DRD2/WNT7A/BTG2/SHH/FZD6/ZNF503/SPINT1/FRS2/SPINT2/CX3CR1/GBX2/ATF5/GPR37L1/FOXG1/GATA2/CEND1/TAFA3/FZD9/ZNF335/GJC2/DISP3/ADGRG1/TRNP1/LHX1	45
GO:0007612	BP	GO:0007612	learning	47/3447	161/21069	3.13387e-05	0.00118094	0.000959974	ATP1A2/ABCA7/PTGS2/TACR2/CIC/JPH4/SLC8A3/NTSR1/NDRG4/NPTX2/DKK1/PPP1R9B/B3GAT1/NRXN2/BCHE/TACR1/SLC8A2/DBH/C1QL1/PPP1R1B/DLG4/SYT11/EPHB2/AGT/TLR2/STRA6/TPBG/NTRK2/DRD2/YTHDF1/BTG2/BRSK1/SHANK1/SHANK2/MAP1A/RGS14/FOS/NEUROD2/CNTNAP2/FOSL1/GRIN1/TH/CLN8/GRIN2A/HRH1/ARC/ATXN1L	47
GO:0035725	BP	GO:0035725	sodium ion transmembrane transport	54/3447	193/21069	3.15039e-05	0.00118094	0.000959974	HECW1/CACNA1G/SCN4A/SLC6A7/ATP1A2/SLC4A8/SLC6A16/SLC9A3/SLC12A3/ATP12A/SLC4A11/TESC/NOS1/SLC9A1/SLC5A1/CACNA1I/SLC8A3/SLC17A7/ATP1A3/ATP4A/SCN1B/PKD2L1/SLC6A4/SLC9A3R1/SLC6A12/SCNN1A/FGF12/SLC9A2/SLC8A2/ATP1B2/SLC6A8/GRP/SLC9A5/HCN4/TRPM2/SLC6A3/HCN3/SCN1A/SCN3A/SLC5A10/SLC34A2/CNNM4/SLC6A20/SCN3B/SCNN1G/CHP2/SCN11A/SLC6A19/SCN4B/SLC9A4/WNK3/SLC28A3/FXYD7/SLC6A14	54
GO:0061448	BP	GO:0061448	connective tissue development	74/3447	288/21069	3.22551e-05	0.00120156	0.000976733	SOX8/SCIN/NR1H4/CHRDL2/COL11A1/WNT11/PDGFB/FGF9/SMPD3/COMP/OGN/ACTA2/COL1A1/BMP5/PDGFRB/HYAL1/EFEMP1/PRRX1/CCN2/MSX2/SNX19/TGFBI/EGR1/SNAI1/POR/FOXA1/RARA/MATN3/CHI3L1/HMGCS2/WNT2B/CCN3/MMP13/ACVRL1/CCN1/RORC/ECM1/CTSK/WNT9A/RSPO2/CER1/SLC25A25/NOTCH1/SERPINH1/ARID5B/BMP3/BMP6/WNT7A/FGF18/GDF6/STC1/MATN1/FRZB/MSX1/NPPC/IHH/UNCX/ZNF219/AXIN2/CHST11/RXFP1/EIF2AK3/CD34/HRAS/UMODL1/GPR4/BGN/BMP8A/CSF1/HYAL3/WNT7B/ARID5A/SELENOM/COL11A2	74
GO:0046879	BP	GO:0046879	hormone secretion	83/3447	332/21069	3.24245e-05	0.00120156	0.000976733	CFTR/CD38/BAIAP3/GIPR/BTK/SYT7/NR1H4/ALOX5/TACR2/AACS/SIRT4/IL11/PLA2G3/CHGA/HNF4A/SMPD3/RETN/STX1A/TFR2/GCK/CPT1A/POMC/TACR1/KDM5B/CNR1/SPP1/FGF23/GPR68/SNX19/INHBA/ACVR1C/INHA/FFAR2/LIF/VGF/ANO1/PER2/BMAL1/GRP/ANXA1/HNF1A/CGA/RAB11FIP5/AGT/IL6/BLK/LRRC8A/CCN3/RAB1A/TRPM2/CAPN10/ABCA12/CLTRN/GPR119/ADM/DRD2/ADRA2A/GJA1/BMP6/GIP/SSTR5/NEUROD1/CCKAR/ADORA1/STXBP4/SCG5/NKX3-1/MIDN/NLGN2/MYRIP/FGB/C2CD2L/C1QTNF1/RIMS2/EXOC3L1/MAFA/BMP8A/RFX6/FFAR3/KCNJ11/SELENOM/TNF/DOC2B	83
GO:0050730	BP	GO:0050730	regulation of peptidyl-tyrosine phosphorylation	75/3447	293/21069	3.28568e-05	0.00121066	0.000984131	CRLF1/CD4/MVP/CNTN1/CD74/ERBB3/PPP2R5B/CASS4/IL11/NRP1/PDGFB/ANGPT4/GATA1/CADM4/NEURL1/CSF3/AREG/BST1/NEDD9/HBEGF/IL12B/EPHA4/ERRFI1/CD80/LIF/DLG4/CD36/EPHA7/AGT/IL6/GH2/CSH1/ENPP2/EGF/CBLC/ADRA2A/BMP6/THY1/NRG1/IL34/NCF1/DMTN/ZFYVE28/ITGB2/TGFA/ADORA1/IL15/NOD2/IGF2/IL12A/AFAP1L2/EFNA1/ALK/SOCS5/CSPG4/CLCF1/DOK7/HCLS1/TMEM102/CSF1R/SOCS3/SOCS1/NTF3/LILRB4/TNFRSF18/SEMA4D/SRC/CD3E/CSHL1/CSH2/TNF/CNTF/PECAM1/CD24/SRCIN1	75
GO:1904064	BP	GO:1904064	positive regulation of cation transmembrane transport	50/3447	175/21069	3.34468e-05	0.00122544	0.000996143	CX3CL1/EHD3/KCNH2/CACNG4/ACTN2/TESC/P2RX7/NOS1/SLC9A1/NTSR1/CEMIP/KCNN4/P2RX1/KCNA1/PLP1/KCNJ2/HSPA2/KCNC1/ATP1B2/ACE2/EPHB2/AGT/STAC2/CASQ1/STAC/CLTRN/JPH2/THY1/LRRC38/CTSS/CHP2/CACNB3/CXCL10/CXCL11/ADRB2/PLA2G1B/KCNK3/P2RY6/HAP1/GRIN1/GALR2/LRRC26/STAC3/ATP2A1/WNK3/FLNA/ARC/RYR2/GJC2/TMSB4X	50
GO:0097254	BP	GO:0097254	renal tubular secretion	15/3447	31/21069	3.37473e-05	0.0012295	0.000999448	AVP/OXT/ATP6V0A4/SLC9A3R1/TACR1/ABCG2/NPPB/AVPR2/AGT/EDNRB/DRD2/STC1/ADORA1/AVPR1A/NPR1	15
GO:0034329	BP	GO:0034329	cell junction assembly	110/3447	468/21069	3.4874e-05	0.00126096	0.00102502	CD9/NR1H4/CDH1/CDH10/COL17A1/FSCN1/CAMSAP3/ACTN2/PKP1/COL16A1/WNT11/ACHE/SLC9A1/SORBS1/NRP1/OXT/CBLN1/CORO2B/LSR/SPOCK2/DKK1/ABI3/NRXN2/PCDHB2/PCDHB6/EPB41L5/PCDH17/TEK/PCDHB14/PARD6B/SNAI1/POF1B/RAB17/FLRT3/KDR/ACE2/LRRC4B/ITGB4/EPHB2/EPHA7/AGT/THSD1/TLR2/THBS1/CLSTN3/ACVRL1/CDH24/NTRK3/MARVELD3/EPHA2/CDH18/TPBG/NTRK2/DRD2/ESAM/CDH22/POU4F1/GRID2/GJA1/THY1/WNT7A/NRG1/MMP14/CLSTN2/F11R/DMTN/NPHS1/SHANK2/WNT4/CLDN1/IGFN1/CLDN19/PLXNB1/MICALL2/CLDN3/GJB2/DAPK3/CTNND2/NLGN2/FRMPD2/DSCAM/PEAK1/JUP/CNTNAP2/LRRN1/BDNF/PCDHB9/CDH5/CLDN7/EPHB3/GJD3/PKP3/CLDN6/PIP5K1C/SLIT1/PCDHB13/SEMA4D/DNER/APOD/CLDN4/NTNG2/SRC/PCDHB11/CLDN9/TNF/ACTN3/FMN1/LRRC24/PECAM1/PCDHB16	110
GO:2000249	BP	GO:2000249	regulation of actin cytoskeleton reorganization	19/3447	45/21069	3.51364e-05	0.00126096	0.00102502	NRP1/HCK/CSF3/ABI3/TEK/BAIAP2L2/GMFG/PDGFRA/NTRK3/TRPM2/ESAM/F11R/DAPK3/HRAS/BAIAP2/HCLS1/FES/CSF1R/NTF3	19
GO:2000177	BP	GO:2000177	regulation of neural precursor cell proliferation	31/3447	92/21069	3.5194e-05	0.00126096	0.00102502	CX3CL1/LIMS2/DCT/SOX10/PTPRZ1/PITX3/SLC6A4/GLI1/DLL4/NES/SIX3/EGF/NOTCH1/VAX1/DRD2/BTG2/SHH/SPINT1/SPINT2/CX3CR1/GPR37L1/FOXG1/GATA2/CEND1/TAFA3/FZD9/ZNF335/GJC2/DISP3/ADGRG1/LHX1	31
GO:0051047	BP	GO:0051047	positive regulation of secretion	83/3447	333/21069	3.63671e-05	0.00129078	0.00104926	FGR/CFTR/CD38/CACNA1G/SCIN/BAIAP3/GIPR/SYT7/NR1H4/SLC4A8/SYT1/ABCB11/TACR2/AACS/ACHE/P2RX7/UNC13D/STX1B/PLA2G3/CACNA1I/NTSR1/AVP/OXT/MYOM1/GATA1/PARD6A/SMPD3/KCNN4/RETN/CD33/RAB3A/STX1A/TFR2/GCK/SLC6A4/IL1A/TACR1/CNR1/SPP1/GPR68/NPPB/INHBA/INHA/ANO1/GRP/AGT/EDNRB/BLK/LRRC8A/STXBP1/TLR2/TRPM2/CAPN10/PTGES/DRD2/BMP6/TTN/GIP/ABCG1/ITGB2/ADORA1/STXBP5/AVPR1A/NKX3-1/GDNF/PTAFR/NPR1/ITGAM/NLGN2/MYRIP/PLA2G1B/CDK5R2/FGB/C2CD2L/C1QTNF1/P2RY2/GATA2/ALOX12B/RFX6/CYP4F2/HYAL3/CD177/DOC2B	83
GO:0006835	BP	GO:0006835	dicarboxylic acid transport	35/3447	109/21069	3.64244e-05	0.00129078	0.00104926	SLC13A2/ATP1A2/ABCC2/SLC46A1/P2RX7/SLC26A3/HRH3/NTSR1/AVP/SLC17A7/SLC1A6/FOLR1/SLC1A2/ABCC5/GIPC1/PER2/LRRC8A/STXBP1/SLC13A5/SLC26A1/NTRK2/GJA1/SLC13A3/SLC1A7/ADORA1/GRM2/FOLR2/AVPR1A/ARL6IP1/LRRC8E/AGXT/KCNJ10/CLN8/SLC25A21/TNF	35
GO:0002444	BP	GO:0002444	myeloid leukocyte mediated immunity	38/3447	122/21069	3.69932e-05	0.001302	0.00105838	FGR/BTK/TYROBP/FCGR2B/LAT2/UNC13D/PLA2G3/HMOX1/CHGA/GATA1/IL13RA2/TREM1/C3/ADGRE2/RAC2/GRP/IL6/BLK/STXBP1/ANXA3/CPLX2/ITGB2/DNASE1L3/CX3CR1/LGALS9/PTAFR/ITGAM/SERPINB9/PLA2G1B/AZU1/RASGRP1/GATA2/FES/ELANE/FCGR3A/CD177/LAT/CCL3	38
GO:0042063	BP	GO:0042063	gliogenesis	87/3447	353/21069	3.72966e-05	0.001302	0.00105838	SOX8/CX3CL1/CD9/CNTN1/TNFRSF1B/ERBB3/SOX10/SLC8A3/FA2H/PTPRZ1/PITX3/PHOX2B/AREG/ADGRG6/EPHA4/CLU/CXCR4/LRP1/PLP1/MMP24/RRAS/PTPRB/LIF/RNF112/ATP1B2/ANO1/LIN28A/ITGB4/TRPC4/CRB1/ANXA1/SERPINE2/IL6/TLR2/FGF5/NTRK3/DUSP10/GPR17/TTBK1/CDKN2B/NTRK2/NOTCH1/VAX1/PRDM8/LGI4/NRG1/MMP14/IL34/SKI/B4GALT5/SLC45A3/MXRA8/S100A9/EOMES/SHH/SPINT1/BMERB1/CX3CR1/CHRM1/STAT3/SH3TC2/GPR37L1/TPPP/CDK5R2/AZU1/DAB1/CSPG4/NRROS/CLCF1/FOXG1/KCNJ10/GSX2/GPR157/CSF1R/OLIG1/CSF1/NCMAP/POU3F1/DNER/C5AR1/DLL1/GJC2/ADGRG1/OLIG2/TNF/CNTF/CCL3	87
GO:0001890	BP	GO:0001890	placenta development	45/3447	153/21069	3.73435e-05	0.001302	0.00105838	PRDM1/DLX3/PTGS2/CCDC134/PDGFB/ETV2/WNT2/CYP27B1/VDR/BMP5/MDFI/TFEB/PCDH12/SPP1/SNAI1/OVOL2/LIF/SOX15/HS6ST1/DNMT3L/CCN1/RSPO3/ADM/NODAL/STC1/TPPP3/PLCD3/RBM15/EOMES/TCF23/GJB2/SPINT1/IGF2/SPINT2/JUNB/KRT19/FOSL1/GATA2/PHLDA2/TEX19/SOCS3/EPOR/WNT7B/MME/CEBPA	45
GO:0097529	BP	GO:0097529	myeloid leukocyte migration	72/3447	280/21069	3.98298e-05	0.00138126	0.00112281	CX3CL1/CCL26/CD9/CD74/CNN2/MMP2/PDGFB/CHGA/CCL22/CCL17/CCL24/SERPINE1/CREB3/CCL8/BST1/RIPOR2/IL1A/CSF3R/PGF/DUSP1/NCKAP1L/PREX1/TREM1/CCR7/EDN2/ADGRE2/RAC2/CCL25/VAV3/C5AR2/ANXA1/EDNRB/IL6/CCN3/THBS1/EMILIN1/MSTN/VAV1/ITGA9/TRIM55/CXADR/MMP14/IL34/ITGB2/JAML/S100A9/TAFA4/CXCL5/NOD2/CX3CR1/CXCL10/CXCL11/CXCL8/PLA2G1B/PTGER4/C3AR1/AZU1/UMODL1/CXCR2/CSF1R/CSF1/PIP5K1C/S100A14/PRTN3/HRH1/C5AR1/DPP4/AIF1/CD177/PECAM1/CCL18/CCL3	72
GO:0010469	BP	GO:0010469	regulation of signaling receptor activity	56/3447	204/21069	4.08953e-05	0.00141067	0.00114672	DKK3/HOMER3/RASGRF1/PPP2R5B/FCGR2B/CACNG5/CACNG4/NRP1/CACNG7/NPTX2/SERPINE1/NEURL1/DKK1/AREG/HBEGF/RASGRF2/ERRFI1/DLGAP3/PLAU/NCOA3/WFIKKN1/ACE2/DLG4/EPHB2/CGA/IL18BP/EGF/CBLC/CACNG8/MUC4/ADRA2A/DKK2/NCF1/ZFYVE28/SHANK1/TGFA/TAFA4/ADORA1/PSCA/GSG1L/ADRB2/NLGN2/SOCS5/WFIKKN2/CNIH2/LY6H/LYNX1/PHLDA2/BEGAIN/LILRB4/SHISA7/SRC/ARC/NPTXR/TNF/ADRA2B	56
GO:0014819	BP	GO:0014819	regulation of skeletal muscle contraction	10/3447	16/21069	4.16778e-05	0.00143006	0.00116248	SCN4A/MYH7/SLC8A3/DMPK/NR4A1/KCNJ2/CASQ1/ATP2A1/KBTBD13/ACTN3	10
GO:0043501	BP	GO:0043501	skeletal muscle adaptation	13/3447	25/21069	4.32663e-05	0.00146385	0.00118995	CAMK2B/CACNA1S/MYH7/TNNT1/TNNC1/MYOD1/MSTN/ACTA1/TRIM63/IL15/MYOZ2/MYMK/ACTN3	13
GO:0098659	BP	GO:0098659	inorganic cation import across plasma membrane	41/3447	136/21069	4.35211e-05	0.00146385	0.00118995	ATP1A2/KCNH2/SLC9A3/ABCC9/SLC12A3/ATP12A/CACNA1S/SLC9A1/SLC5A1/SLC8A3/CACNA1F/ATP1A3/ATP4A/P2RX1/SCNN1A/SLC9A2/SLC8A2/KCNJ5/KCNJ2/ATP1B2/NALF2/SLC9A5/HCN4/CACNA1A/TRPM2/CACNA1B/KCNJ9/KCNJ3/KCNK5/SCNN1G/KCNJ4/KCNK9/SLC30A1/KCNJ10/SLC9A4/KCNJ14/KCNJ11/TRPV2/WNK3/CACNA1E/SLC12A8	41
GO:0099587	BP	GO:0099587	inorganic ion import across plasma membrane	41/3447	136/21069	4.35211e-05	0.00146385	0.00118995	ATP1A2/KCNH2/SLC9A3/ABCC9/SLC12A3/ATP12A/CACNA1S/SLC9A1/SLC5A1/SLC8A3/CACNA1F/ATP1A3/ATP4A/P2RX1/SCNN1A/SLC9A2/SLC8A2/KCNJ5/KCNJ2/ATP1B2/NALF2/SLC9A5/HCN4/CACNA1A/TRPM2/CACNA1B/KCNJ9/KCNJ3/KCNK5/SCNN1G/KCNJ4/KCNK9/SLC30A1/KCNJ10/SLC9A4/KCNJ14/KCNJ11/TRPV2/WNK3/CACNA1E/SLC12A8	41
GO:1990573	BP	GO:1990573	potassium ion import across plasma membrane	21/3447	53/21069	4.35657e-05	0.00146385	0.00118995	ATP1A2/KCNH2/ABCC9/SLC12A3/ATP12A/ATP1A3/ATP4A/KCNJ5/KCNJ2/ATP1B2/HCN4/KCNJ9/KCNJ3/KCNK5/KCNJ4/KCNK9/KCNJ10/KCNJ14/KCNJ11/WNK3/SLC12A8	21
GO:0045834	BP	GO:0045834	positive regulation of lipid metabolic process	47/3447	163/21069	4.41173e-05	0.00147474	0.0011988	FGR/ABHD5/NR1H4/CD74/PTGS2/SIRT4/SORBS1/PLA2G3/PDGFB/AVP/EEF1A2/FGF21/CPT1A/APOA5/APOA4/PDGFRB/IL1A/TEK/FABP3/CCR7/POR/APOE/VAV3/PDGFRA/ANXA1/CGA/AGAP2/CCN1/STAR/ADM/BMP6/SLC45A3/APOA2/ABCG1/WNT4/ADORA1/AVPR1A/NOD2/MFSD2A/ABCG4/PNPLA2/TNFAIP8L3/KLHL25/SRC/DISP3/PLIN5/TNF	47
GO:0010927	BP	GO:0010927	cellular component assembly involved in morphogenesis	38/3447	123/21069	4.51816e-05	0.00149502	0.00121528	CD9/CNTN1/TBPL1/SOX30/ACTN2/MYH7/PLA2G3/MYL9/TNNT1/ACRBP/PDGFRB/TBC1D20/SPINK2/FLNC/CCDC136/NECTIN2/TNNT3/ITGB4/MYH11/PDGFRA/GARIN1B/TLR2/MYPN/MYLK3/CASQ1/ACTA1/TTN/LMOD3/IHH/SYNPO2L/AKAP13/KRT19/TPPP/MYOZ2/NEB/NCMAP/MYH6/NRAP	38
GO:0110148	BP	GO:0110148	biomineralization	55/3447	200/21069	4.51848e-05	0.00149502	0.00121528	FGR/CFTR/LTF/ALOX5/PTGS2/WNT11/P2RX7/GATA1/PHEX/SMPD3/COMP/COL1A1/FAM20A/CYP27B1/VDR/WNT6/SPP1/FGF23/MSX2/ENAM/KL/NT5E/MMP13/CCN1/TUFT1/ECM1/RSPO2/CER1/NOTCH1/BMP6/CNNM4/ALOX15/MATN1/ALPL/WNT4/ADORA1/ADGRV1/NOS3/WDR72/KLK4/ATG4B/AXIN2/ADRB2/SP7/EIF2AK3/PHOSPHO1/ODAPH/AMBN/TMEM119/NOTUM/ISG15/FZD9/IFITM5/ACTN3/CCL3	55
GO:0035813	BP	GO:0035813	regulation of renal sodium excretion	11/3447	19/21069	4.61478e-05	0.00151169	0.00122883	AVP/OXT/TACR1/NPPB/AVPR2/AGT/EDNRB/DRD2/ADORA1/AVPR1A/NPR1	11
GO:0007620	BP	GO:0007620	copulation	12/3447	22/21069	4.61548e-05	0.00151169	0.00122883	TAC1/AVP/OXT/P2RX1/SLC6A4/TACR1/CNR1/VGF/SERPINE2/EDNRB/AVPR1A/DDO	12
GO:0007422	BP	GO:0007422	peripheral nervous system development	29/3447	85/21069	4.79354e-05	0.00156212	0.00126983	SOX8/ETV1/ERBB3/SOX10/NEFH/FA2H/ADGRG6/ARTN/NEUROG3/ITGB4/NGF/EDNRB/NTRK2/POU4F1/LGI4/NRG1/SKI/CLDN1/SERPINI1/GDNF/SH3TC2/BDNF/NHLH2/EGR3/NCMAP/NTF3/POU3F1/PLXNA4/NTF4	29
GO:0030856	BP	GO:0030856	regulation of epithelial cell differentiation	51/3447	182/21069	4.92758e-05	0.00159777	0.00129881	TP63/MMP9/JAG1/ESRP1/ETV2/SERPINE1/SFRP4/FOXN1/CYP27B1/VDR/IL1A/PROC/ERRFI1/PTCH2/MSX2/NCOA3/OVOL2/ID1/ZFP36/LIF/FOXJ1/GRHL1/FST/ACVRL1/ABCA12/CDKN2B/NOTCH1/BMP6/NODAL/F11R/WNT9B/FRZB/AQP3/GDNF/ATOH8/KDF1/SFN/ETV4/ALOX15B/CDH5/MAFF/SPRED3/MAFG/SPRED2/DLL1/NOTCH4/S1PR3/TNF/NME2/CD24/LHX1	51
GO:0050433	BP	GO:0050433	regulation of catecholamine secretion	24/3447	65/21069	4.99736e-05	0.00161233	0.00131065	SYT7/SYT13/SYT1/CHGA/HRH3/CHRNA4/OXT/RAB3A/STX1A/CNR1/SYT11/AGT/SYT2/CHRNA6/DRD2/ADRA2A/GRM2/GDNF/SYT12/SNCG/KCNA2/FFAR3/SYT3/ADRA2B	24
GO:1900046	BP	GO:1900046	regulation of hemostasis	26/3447	73/21069	5.06435e-05	0.00161256	0.00131083	ENPP4/TBXA2R/CD9/PLAUR/APOH/PDGFB/COMP/SERPINE1/PROC/PLAU/APOE/EPHB2/PDGFRA/CD36/SERPINE2/THBS1/EMILIN1/ADAMTS18/SERPING1/DMTN/NOS3/SERPINF2/FGB/C1QTNF1/CD34/THBD	26
GO:0017158	BP	GO:0017158	regulation of calcium ion-dependent exocytosis	19/3447	46/21069	5.07267e-05	0.00161256	0.00131083	CACNA1G/BAIAP3/SYT7/SYT13/SYT1/RPH3A/CBARP/CACNA1I/STX1A/SYT11/STXBP1/SYT2/NOTCH1/ADRA2A/CDK5R2/SYT12/HYAL3/SYT3/DOC2B	19
GO:0019098	BP	GO:0019098	reproductive behavior	19/3447	46/21069	5.07267e-05	0.00161256	0.00131083	TAC1/AVP/OXT/P2RX1/SLC6A4/PPP1R9B/TACR1/CNR1/DBH/VGF/PPP1R1B/SERPINE2/EDNRB/AVPR1A/MTNR1A/DMRTA1/NHLH2/TH/DDO	19
GO:0060560	BP	GO:0060560	developmental growth involved in morphogenesis	66/3447	253/21069	5.10687e-05	0.00161551	0.00131323	SEMA3F/IFRD1/CDKL5/SEMA3B/CDH1/FSTL4/SYT1/SEMA3C/SPAG6/MAP2/RIMS1/SEMA5B/WNT11/AURKA/ARHGAP4/ESR1/NRP1/CACNG7/RND2/AREG/EPB41L5/KDM5B/SPP1/TBX2/CXCR4/CPNE5/FLRT3/FLRT1/EDN2/RNF6/APOE/UNC13A/PLXNA3/NGF/EPHA7/KIAA0319/SEMA7A/NKD1/BARHL2/CRABP2/SYT2/GOLGA4/TMEM108/NOTCH1/DRAXIN/TRIM46/SHH/ISLR2/SEMA6B/DSCAM/RIMS2/BDNF/CDH4/CSF1/SEMA4B/SLIT1/TRPV2/SEMA4D/WNT7B/OSTN/L1CAM/DDR1/SYT3/PLXNA4/FMN1/LHX1	66
GO:0098976	BP	GO:0098976	excitatory chemical synaptic transmission	8/3447	11/21069	5.2608e-05	0.00165613	0.00134625	PVALB/CHRDL1/GRIN2D/GRIN2C/PTCHD1/GRIN1/GRIN2A/GRIN2B	8
GO:1990266	BP	GO:1990266	neutrophil migration	43/3447	146/21069	5.30166e-05	0.00166093	0.00135015	CX3CL1/CCL26/CD74/CCL22/CCL17/CCL24/CCL8/BST1/RIPOR2/IL1A/CSF3R/NCKAP1L/PREX1/TREM1/CCR7/EDN2/RAC2/CCL25/VAV3/C5AR2/VAV1/ITGA9/CXADR/ITGB2/JAML/S100A9/CXCL5/NOD2/CXCL10/CXCL11/CXCL8/PLA2G1B/C3AR1/UMODL1/CXCR2/PIP5K1C/PRTN3/C5AR1/DPP4/CD177/PECAM1/CCL18/CCL3	43
GO:0002237	BP	GO:0002237	response to molecule of bacterial origin	102/3447	432/21069	5.46071e-05	0.00170253	0.00138397	MPO/CX3CL1/TBXA2R/BTK/LTF/NR1H4/CD6/TNFRSF1B/MAP2K3/MAOB/FCGR2B/PTGS2/P2RX7/NOS1/CEBPE/CSF2RB/HCK/GATA1/ACP5/LILRB1/CACTIN/SERPINE1/CSF3/IL10RA/CYP27B1/IL12B/CD86/IL1A/CNR1/CD80/NR4A1/SLPI/CCR7/ZFP36/JUND/LILRB2/RARA/SELENOS/GCH1/EPHB2/IRAK2/HMGCS2/PTPN22/CD36/EDNRB/IL6/TLR2/IL18BP/CYP1A1/IRF8/DUSP10/NOTCH1/ADM/SCGB1A1/NOCT/BMP6/PTGIR/ALPL/S100A9/CLDN1/INAVA/CXCL5/ZC3H12A/CAMP/HPGD/NOS3/ABCA1/GJB2/NOD2/AXL/NLRP7/CX3CR1/IL12A/LGALS9/CXCL10/CXCL11/PTAFR/CXCL8/FOS/CD14/PTGER4/THBD/SSC5D/TH/CSF1/SIGIRR/PALM3/DMBT1/CNR2/NUGGC/S100A14/ARID5A/SRC/C5AR1/ELANE/C4B/TNF/IRGM/LILRA2/MRC1/CD24/CCL3	102
GO:0031214	BP	GO:0031214	biomineral tissue development	53/3447	192/21069	5.51253e-05	0.00171047	0.00139042	FGR/CFTR/LTF/ALOX5/PTGS2/WNT11/P2RX7/GATA1/PHEX/SMPD3/COMP/COL1A1/FAM20A/CYP27B1/VDR/WNT6/SPP1/FGF23/MSX2/ENAM/KL/MMP13/CCN1/TUFT1/ECM1/RSPO2/CER1/NOTCH1/BMP6/CNNM4/ALOX15/MATN1/ALPL/WNT4/ADGRV1/NOS3/WDR72/KLK4/ATG4B/AXIN2/ADRB2/SP7/EIF2AK3/PHOSPHO1/ODAPH/AMBN/TMEM119/NOTUM/ISG15/FZD9/IFITM5/ACTN3/CCL3	53
GO:0010001	BP	GO:0010001	glial cell differentiation	65/3447	249/21069	5.67129e-05	0.00175135	0.00142365	SOX8/CNTN1/TNFRSF1B/ERBB3/SOX10/SLC8A3/FA2H/PTPRZ1/PHOX2B/ADGRG6/EPHA4/CLU/CXCR4/LRP1/PLP1/MMP24/LIF/RNF112/ANO1/LIN28A/ITGB4/TRPC4/CRB1/SERPINE2/IL6/TLR2/FGF5/NTRK3/DUSP10/GPR17/TTBK1/NTRK2/NOTCH1/VAX1/PRDM8/LGI4/NRG1/IL34/SKI/B4GALT5/SLC45A3/MXRA8/S100A9/EOMES/SHH/SPINT1/STAT3/SH3TC2/GPR37L1/TPPP/DAB1/NRROS/CLCF1/KCNJ10/GSX2/GPR157/OLIG1/NCMAP/POU3F1/DNER/C5AR1/DLL1/OLIG2/TNF/CNTF	65
GO:0032409	BP	GO:0032409	regulation of transporter activity	85/3447	347/21069	5.73934e-05	0.00176396	0.0014339	CFTR/HECW1/EHD3/ATP1A2/RASGRF1/ABCC9/CACNG5/CACNG4/ACTN2/ABCB1/REM1/TESC/NOS1/SLC9A1/JPH4/CBARP/MMP9/NTSR1/CABP5/CACNG7/SCN1B/SLC9A3R1/KCNA1/RASGRF2/FGF12/SGK1/HPCA/AHNAK/HSPA2/SYNGR3/KCNC1/ATP1B2/ACE2/HRC/DLG4/CHRM3/EPHB2/GRP/HCN4/STAC2/CACNG8/CASQ1/HCN3/STAC/CLTRN/DRD2/JPH2/ADRA2A/CLIC2/CABP1/APOA2/SHANK1/LRRC38/CTSS/GEM/SCN3B/RRAD/CHP2/JSRP1/CACNB3/CABP2/GSG1L/ADRB2/KCNAB1/PTAFR/NLGN2/KCNK3/P2RY6/HAP1/CNIH2/KCNE3/CABP4/SCN4B/GPR35/GALR2/LRRC26/ANO9/STAC3/SHISA7/ATP2A1/WNK3/ARC/RYR2/TMSB4X/FXYD7	85
GO:0032496	BP	GO:0032496	response to lipopolysaccharide	95/3447	398/21069	6.29003e-05	0.0019241	0.00156408	MPO/CX3CL1/TBXA2R/BTK/LTF/NR1H4/CD6/TNFRSF1B/MAP2K3/MAOB/PTGS2/P2RX7/NOS1/CEBPE/CSF2RB/HCK/GATA1/ACP5/LILRB1/CACTIN/SERPINE1/CSF3/IL10RA/CYP27B1/IL12B/CD86/IL1A/CNR1/CD80/NR4A1/SLPI/CCR7/ZFP36/JUND/LILRB2/RARA/SELENOS/GCH1/EPHB2/IRAK2/HMGCS2/PTPN22/CD36/EDNRB/IL6/TLR2/IL18BP/CYP1A1/IRF8/DUSP10/NOTCH1/ADM/SCGB1A1/NOCT/BMP6/PTGIR/ALPL/S100A9/CLDN1/CXCL5/ZC3H12A/CAMP/HPGD/NOS3/ABCA1/GJB2/NOD2/AXL/NLRP7/CX3CR1/IL12A/LGALS9/CXCL10/CXCL11/PTAFR/CXCL8/FOS/CD14/PTGER4/THBD/TH/CSF1/SIGIRR/PALM3/CNR2/NUGGC/S100A14/ARID5A/SRC/ELANE/TNF/IRGM/LILRA2/MRC1/CCL3	95
GO:0001754	BP	GO:0001754	eye photoreceptor cell differentiation	22/3447	58/21069	6.34439e-05	0.00193161	0.00157018	SOX8/PRDM1/RPGRIP1/TULP1/GNAT1/GNGT1/NRL/CRB1/NKD1/NTRK2/CRB2/NOTCH1/ROM1/THY1/IHH/STAT3/DSCAM/CABP4/TH/DIO3/MFRP/CNTF	22
GO:0045604	BP	GO:0045604	regulation of epidermal cell differentiation	23/3447	62/21069	6.54335e-05	0.00197821	0.00160806	TP63/ESRP1/SFRP4/CYP27B1/VDR/ERRFI1/PTCH2/MSX2/NCOA3/OVOL2/ZFP36/GRHL1/ABCA12/NOTCH1/AQP3/KDF1/SFN/ETV4/ALOX15B/MAFF/MAFG/DLL1/NME2	23
GO:0046530	BP	GO:0046530	photoreceptor cell differentiation	26/3447	74/21069	6.60287e-05	0.00197821	0.00160806	SOX8/PRDM1/CNGB1/DCX/RPGRIP1/TULP1/GNAT1/GNGT1/NRL/CRB1/ARL3/NKD1/NTRK2/CRB2/NOTCH1/ROM1/THY1/IHH/MFSD2A/STAT3/DSCAM/CABP4/TH/DIO3/MFRP/CNTF	26
GO:0032970	BP	GO:0032970	regulation of actin filament-based process	102/3447	434/21069	6.61715e-05	0.00197821	0.00160806	CX3CL1/CCL26/SCIN/ATP1A2/ELN/CNN2/SPTB/MYO3B/FSCN1/PAK3/ACTN2/WNT11/SLC9A1/MYO3A/NRP1/MYLK2/HCK/CORO1A/CORO2B/ARHGEF18/CCL24/TESK1/ACTA2/CSF3/ABI3/RND2/BST1/NEDD9/PDGFRB/TNNC1/IL1A/TACR1/PLEK/RGS4/CCN2/TEK/NCKAP1L/LRP1/KCNJ2/VASP/ID1/CCR7/VIL1/BAIAP2L2/RAC2/GMFG/RHPN2/KANK4/MYBPC3/PDGFRA/ARPC5L/HCN4/RHOF/NTRK3/MYLK3/TRPM2/RHOB/TMEFF2/EPHA1/ESAM/GRHL3/RHPN1/F11R/DMTN/STC1/ARHGAP35/NPHS1/SHANK1/ALOX15/WNT4/DNAI3/CDC42EP3/LMOD3/ADORA1/SYNPO2L/CDC42EP5/DAPK3/SERPINF2/AKAP13/PTGER4/SYNPO/SYNPO2/RND1/JUP/HRAS/PPM1E/BAIAP2/MYADM/HCLS1/FES/CSF1R/NEB/NTF3/C15orf62/ATP2A1/FLNA/CYRIA/RYR2/ARHGEF15/TMSB4X/FMN1/MAGEL2	102
GO:0050432	BP	GO:0050432	catecholamine secretion	24/3447	66/21069	6.64454e-05	0.00197821	0.00160806	SYT7/SYT13/SYT1/CHGA/HRH3/CHRNA4/OXT/RAB3A/STX1A/CNR1/SYT11/AGT/SYT2/CHRNA6/DRD2/ADRA2A/GRM2/GDNF/SYT12/SNCG/KCNA2/FFAR3/SYT3/ADRA2B	24
GO:0045576	BP	GO:0045576	mast cell activation	25/3447	70/21069	6.66016e-05	0.00197821	0.00160806	FGR/BTK/LCP2/LAT2/UNC13D/PLA2G3/HMOX1/CHGA/GATA1/CNR1/IL13RA2/ADGRE2/RAC2/NECTIN2/GRP/BLK/STXBP1/CPLX2/ENPP3/LGALS9/RASGRP1/GATA2/FES/CNR2/LAT	25
GO:1903510	BP	GO:1903510	mucopolysaccharide metabolic process	32/3447	99/21069	6.68046e-05	0.00197821	0.00160806	DCN/CHPF2/ITIH1/PDGFB/HAS3/SMPD3/CEMIP/SPOCK2/HYAL1/ABCC5/ITIH5/CHPF/CEMIP2/EDNRB/CHST12/EGF/ITIH2/CHST9/B3GNT7/ST3GAL2/ITIH3/NDST3/IL15/EGFLAM/CSGALNACT2/B3GNT2/CHST11/DSEL/CHST1/B3GNT3/BGN/HYAL3	32
GO:0098656	BP	GO:0098656	anion transmembrane transport	75/3447	299/21069	6.74844e-05	0.00198925	0.00161704	CFTR/SLC4A1/SLC13A2/SLC38A5/ATP1A2/BEST2/SLC4A8/SLC12A3/CLCN4/SLC46A1/ABCB1/SLC4A11/SLC26A3/SLC7A8/GABRP/SLC16A8/APOL1/NTSR1/SLC17A7/SLC1A6/MFSD10/FOLR1/SLC1A2/CLIC5/ABCC5/RGS2/RGS4/BEST3/ACE2/SLC6A8/ANO1/PER2/NMUR2/ADAMTS8/SLC37A2/AGT/LRRC8A/SLC13A5/SLC16A3/SLC26A1/GABRR1/CLTRN/SLC5A12/GJA1/SLC16A12/CLIC2/SLC13A3/MFSD12/SLC1A7/BSND/SLC6A20/FOLR2/TTYH1/SLC43A2/PTAFR/CLIC3/ARL6IP1/LRRC8E/KCNJ10/SLC26A11/SLC25A41/CLN8/SLC35D3/SLC25A21/CLCNKB/ANO9/CLCNKA/CLCN1/CLDN4/SLC25A29/SLC44A4/SLC12A8/TNF/SLC5A8/GABRQ	75
GO:0002685	BP	GO:0002685	regulation of leukocyte migration	69/3447	270/21069	7.00861e-05	0.0020566	0.00167178	CX3CL1/CD9/CD74/CNN2/ICAM1/HMOX1/CORO1A/SMPD3/IL27RA/CCL24/SERPINE1/CREB3/CCL8/BST1/NEDD9/RIPOR2/BMP5/IL1A/TACR1/PADI2/PGF/DUSP1/NCKAP1L/CCR7/EDN2/RAC2/PLVAP/CCL25/C5AR2/ANXA1/IL6/CCN3/THBS1/EMILIN1/MSTN/ECM1/THY1/JAM2/MMP14/IL34/AIRE/ADORA1/NOD2/CX3CR1/IL12A/LGALS9/CXCL10/PTAFR/CXCL8/PTGER4/C3AR1/CALR/CXCR2/TMEM102/CSF1R/SPNS2/CSF1/TNFRSF18/APOD/S100A14/C5AR1/SPN/ELANE/DPP4/AIF1/GPSM3/TNF/PRSS56/CCL3	69
GO:0007274	BP	GO:0007274	neuromuscular synaptic transmission	13/3447	26/21069	7.35829e-05	0.00214948	0.00174729	RIMBP2/CHAT/CHRNA3/MYLK2/RAB3A/CHRNB4/STXBP1/CHRNA1/CHRM1/CHRNB1/EGR3/STAC3/ADARB1	13
GO:0007178	BP	GO:0007178	transmembrane receptor protein serine/threonine kinase signaling pathway	98/3447	415/21069	7.5215e-05	0.00218731	0.00177804	CREBBP/ITGA3/HSPA5/DKK3/ARID4B/CHRDL2/DLX3/FSTL3/TF/HNF4A/CHRDL1/FGF9/ZNF423/SMPD3/COMP/ETV2/SFRP4/ENG/DKK1/DDX5/FOLR1/BMP5/MSX2/EGR1/FMOD/INHBA/GIPC1/LRP1/ACVR1C/INHA/WNT1/OVOL2/ID1/WFIKKN1/KDR/CDKN1C/GDF15/FST/KCP/AMHR2/GDF11/SKIL/SAP130/CCN3/DMRT1/KIAA0319/LRRC32/THBS1/EMILIN1/MSTN/CILP/ACVRL1/MYOCD/CCN1/LEFTY2/NCEH1/IGSF1/CER1/CDKN2B/CRB2/NOTCH1/PELO/BMP3/BMP6/GDF6/NODAL/SKI/MSX1/HPGD/SHH/FBN1/SOST/VASN/HJV/STAT3/ATOH8/FOS/LRG1/CHST11/WFIKKN2/NRROS/BRMS1/DSG4/ZBTB7A/CDH5/BMP8A/BCL9L/TMPRSS6/FAM83G/SPRED3/SKOR1/SRC/ADAMTSL2/SPRED2/HSPA1A/PEG10/LEFTY1/GDF10	98
GO:0006023	BP	GO:0006023	aminoglycan biosynthetic process	29/3447	87/21069	7.7498e-05	0.00224364	0.00182383	CHPF2/PDGFB/HAS3/SMPD3/CEMIP/B3GAT1/PDGFRB/HYAL1/ABCC5/HS3ST2/CHPF/CHST12/HS6ST1/EGF/B3GAT3/CHST9/B3GNT7/ST3GAL2/B4GALT5/HS3ST6/NDST3/CSGALNACT2/B3GNT2/CHST11/DSEL/CHST1/B3GNT3/B3GNT9/HS3ST5	29
GO:1903034	BP	GO:1903034	regulation of response to wounding	51/3447	185/21069	7.82159e-05	0.00225435	0.00183254	ENPP4/TNFRSF12A/TBXA2R/CD9/PLAUR/ALOX5/APOH/PDGFB/WFDC1/CADM4/SERPINE1/ACTA2/HBEGF/PROC/EPHA4/SPP1/CXCR4/PLAU/VIL1/APOE/EPHB2/PDGFRA/ANXA1/CD36/SERPINE2/KLF4/KIAA0319/THBS1/EMILIN1/MMRN1/ADAMTS18/SERPING1/ADRA2A/DMTN/WNT4/CLDN1/CLDN19/NOS3/CLDN3/SERPINF2/FGB/C1QTNF1/CD34/HRAS/THBD/CLDN4/FLNA/TNF/CNTF/INSL3/EPPK1	51
GO:0046883	BP	GO:0046883	regulation of hormone secretion	69/3447	271/21069	7.92145e-05	0.00227304	0.00184772	CFTR/CD38/BAIAP3/GIPR/SYT7/NR1H4/ALOX5/TACR2/AACS/SIRT4/IL11/PLA2G3/CHGA/HNF4A/RETN/STX1A/TFR2/GCK/CPT1A/POMC/TACR1/KDM5B/CNR1/SPP1/FGF23/GPR68/INHBA/ACVR1C/INHA/FFAR2/LIF/ANO1/PER2/BMAL1/GRP/ANXA1/RAB11FIP5/AGT/IL6/BLK/LRRC8A/CCN3/TRPM2/CAPN10/ABCA12/DRD2/ADRA2A/GJA1/BMP6/GIP/SSTR5/NEUROD1/CCKAR/ADORA1/STXBP4/SCG5/NKX3-1/MIDN/NLGN2/MYRIP/FGB/C2CD2L/C1QTNF1/BMP8A/RFX6/FFAR3/KCNJ11/TNF/DOC2B	69
GO:0022617	BP	GO:0022617	extracellular matrix disassembly	27/3447	79/21069	8.33085e-05	0.00237998	0.00193466	FSCN1/MMP2/KIF9/MMP9/MMP15/EXOC8/MMP19/LRP1/LCP1/IL6/CTSV/MMP13/CTSK/MMP14/ADAMTS4/CTSS/WDR72/KLK4/KLK5/KLK7/TPSAB1/TMPRSS6/NOXO1/ELANE/DPP4/DDR1/MMP12	27
GO:0098801	BP	GO:0098801	regulation of renal system process	15/3447	33/21069	8.39738e-05	0.00238846	0.00194155	PDGFB/AVP/OXT/CORO2B/SLC9A3R1/TACR1/NPPB/AVPR2/AGT/EDNRB/DRD2/STC1/ADORA1/AVPR1A/NPR1	15
GO:0030193	BP	GO:0030193	regulation of blood coagulation	25/3447	71/21069	8.69648e-05	0.00246274	0.00200193	ENPP4/TBXA2R/CD9/PLAUR/APOH/PDGFB/SERPINE1/PROC/PLAU/APOE/EPHB2/PDGFRA/CD36/SERPINE2/THBS1/EMILIN1/ADAMTS18/SERPING1/DMTN/NOS3/SERPINF2/FGB/C1QTNF1/CD34/THBD	25
GO:2000251	BP	GO:2000251	positive regulation of actin cytoskeleton reorganization	11/3447	20/21069	8.73703e-05	0.00246346	0.00200252	NRP1/HCK/CSF3/TEK/BAIAP2L2/NTRK3/HRAS/BAIAP2/HCLS1/FES/NTF3	11
GO:0002526	BP	GO:0002526	acute inflammatory response	39/3447	131/21069	8.93154e-05	0.0025074	0.00203824	BTK/CD6/PTGER3/CREB3L3/FCGR2B/PTGS2/TFR2/VNN1/IL1A/TACR1/PLA2G2D/CNR1/NPY/TREM1/C3/FFAR2/CCR7/SELENOS/KL/EDNRB/IL6/MYLK3/PTGES/ADRA2A/APOA2/ADORA1/DNASE1L3/MBL2/SERPINF2/CXCR2/SIGIRR/FFAR3/SERPINA1/ELANE/C2CD4A/FCGR3A/ORM2/ORM1/TNF	39
GO:0060191	BP	GO:0060191	regulation of lipase activity	30/3447	92/21069	9.29261e-05	0.00259753	0.0021115	ABHD5/GNA15/LPAR2/APOH/ESR1/APOA5/APOA4/ITK/PDGFRB/CD86/RGS2/HPCA/LRP1/S1PR4/POR/PDGFRA/ANXA1/AGT/GPR55/CCN1/APOA2/AVPR1A/ANGPTL4/PTAFR/PLA2G1B/P2RY6/RASGRP4/HRAS/C5AR1/PLIN5	30
GO:0061387	BP	GO:0061387	regulation of extent of cell growth	36/3447	118/21069	9.43816e-05	0.00262689	0.00213536	SEMA3F/IFRD1/CDKL5/SEMA3B/CDH1/FSTL4/SEMA3C/MAP2/SEMA5B/ARHGAP4/NRP1/RND2/SPP1/RNF6/APOE/PLXNA3/NGF/EPHA7/KIAA0319/SEMA7A/BARHL2/CRABP2/GOLGA4/DRAXIN/TRIM46/ISLR2/SEMA6B/DSCAM/BDNF/CDH4/SEMA4B/SLIT1/TRPV2/SEMA4D/L1CAM/PLXNA4	36
GO:0007599	BP	GO:0007599	hemostasis	67/3447	263/21069	9.79285e-05	0.00271396	0.00220615	ENPP4/SLC4A1/TBXA2R/CD9/PLAUR/ENTPD2/DGKG/APOH/PDGFB/HNF4A/MYL9/GATA1/COMP/TFPI2/HSPB1/SERPINE1/P2RX1/VWF/PROC/PLEK/PLAU/NFE2/F10/AVPR2/APOE/EPHB2/VAV3/PDGFRA/CD36/TEC/SERPINE2/IL6/DGKB/BLK/STXBP1/THBS1/EMILIN1/MMRN1/ADAMTS18/VAV1/SERPING1/FERMT3/ADRA2A/DGKI/F11R/DMTN/SCUBE1/ZNF385A/SHH/NOS3/FZD6/AXL/SERPINF2/FGB/C1QTNF1/CD34/THBD/LCK/CYP4F2/PEAR1/BLOC1S3/FLNA/SRC/SERPINA1/F5/PRSS56/ADRA2B	67
GO:0007160	BP	GO:0007160	cell-matrix adhesion	69/3447	273/21069	0.00010082	0.00277997	0.0022598	ITGAL/ITGA3/CX3CL1/COL17A1/CAMSAP3/ACTN2/COL5A3/COL16A1/EPDR1/SIGLEC1/SLC9A1/SORBS1/NRP1/JAG1/MSLN/CORO2B/SERPINE1/BST1/EPB41L5/CCN2/TEK/PLAU/LYPD3/CCR7/RRAS/KDR/CCL25/ITGB4/CD36/ITGA7/THSD1/THBS1/EMILIN1/PARVG/PPFIA2/ACVRL1/ITGAX/CDH13/SKAP1/ITGA10/ITGA9/MUC4/EPHA1/FERMT3/THY1/OTOA/ITGAD/MMP14/DMTN/ITGB2/WNT4/VWA2/DAPK3/TNXB/ITGAM/FGB/PEAK1/JUP/CD34/FUT1/CSF1/APOD/SRC/CD3E/L1CAM/DDR1/ACTN3/FMN1/MMP12	69
GO:0030517	BP	GO:0030517	negative regulation of axon extension	19/3447	48/21069	0.000101239	0.00277997	0.0022598	SEMA3F/IFRD1/SEMA3B/CDH1/SEMA3C/MAP2/SEMA5B/ARHGAP4/NRP1/RNF6/PLXNA3/KIAA0319/SEMA7A/DRAXIN/TRIM46/SEMA6B/SEMA4B/SLIT1/SEMA4D	19
GO:0060219	BP	GO:0060219	camera-type eye photoreceptor cell differentiation	14/3447	30/21069	0.000101596	0.00277997	0.0022598	SOX8/RPGRIP1/NRL/NTRK2/CRB2/NOTCH1/ROM1/THY1/IHH/STAT3/DSCAM/CABP4/DIO3/CNTF	14
GO:0045104	BP	GO:0045104	intermediate filament cytoskeleton organization	32/3447	101/21069	0.000102642	0.00279677	0.00227346	PKP1/NEFH/KRT18/PPL/KRT17/NES/ATP8A2/PRPH/KRT85/KRT7/INA/TCHH/SHH/KRT80/EVPL/KRT8/KRT86/KRT4/KRT83/KRT19/KRT15/KRT13/KRT9/KRT27/DES/CLN8/KRT5/KRT16/KRT14/KRT81/EVPLL/EPPK1	32
GO:0007162	BP	GO:0007162	negative regulation of cell adhesion	90/3447	378/21069	0.000106277	0.00287168	0.00233436	CX3CL1/CD9/CD74/CDH1/ERBB3/CBFB/FCGR2B/TBX21/MMP2/LAG3/ANGPT2/JAG1/CORO2B/FGL1/IL4I1/LILRB1/SERPINE1/VSIR/COL1A1/CRTAM/RIPOR2/CD86/EPB41L5/LOXL3/EPHA4/PLA2G2D/GBP1/EPCAM/DUSP1/TGFBI/CD80/NCKAP1L/WNT1/IRF1/FOXJ1/PLXNA3/LILRB2/CCL25/EPHB2/PTPN22/ANXA1/SERPINE2/PLXNC1/GPNMB/KLF4/LRRC32/THBS1/ACVRL1/ADAMTS18/CDH13/ABCA12/NOTCH1/SCGB1A1/SPOCK1/BMP6/MMP14/DMTN/ZBTB7B/LAPTM5/IHH/ZC3H12A/PLXNB1/SHH/B4GALNT2/SPINT2/LGALS9/SOCS5/DSCAM/RND1/DAB1/C1QTNF1/LGALS7/MYADM/TIGIT/CLDN7/SOCS1/LILRB4/SPRY4/SEMA4D/APOD/SRC/SPN/NRARP/PLXNB3/NOTCH4/CDSN/LGALS7/PLXNA4/TARM1/MMP12	90
GO:0050890	BP	GO:0050890	cognition	90/3447	378/21069	0.000106277	0.00287168	0.00233436	ITGA3/ATP1A2/RASGRF1/ABCA7/PTGS2/TACR2/CIC/JPH4/KCNK10/SLC8A3/HRH3/NTSR1/CHRNA4/OXT/NDRG4/CALB1/NPTX2/PTPRZ1/DKK1/SLC6A4/PPP1R9B/B3GAT1/NRXN2/NEDD9/BCHE/TACR1/SLC8A2/CNR1/SGK1/DBH/GRPR/PRKCG/APOE/LILRB2/C1QL1/PPP1R1B/DLG4/SYT11/EPHB2/NGF/AGT/TLR2/STRA6/PLK2/TTBK1/TPBG/NTRK2/DRD2/YTHDF1/GIP/BTG2/BRSK1/ZNF385A/SHANK1/SHANK2/GPR155/ADORA1/PTCHD1/MAP1A/CX3CR1/MFSD2A/CHRM1/RGS14/FOS/NEUROD2/CNTNAP2/CHRNA7/FOSL1/BDNF/GRIN1/TH/SLC2A4/NEUROG1/CLN8/GALR2/GRIN2A/NTF3/SHISA7/FZD9/MME/HRH1/SRC/C5AR1/ARC/FOXO6/HLA-DRA/ATXN1L/NTF4/TNF/GRIN2B	90
GO:0046683	BP	GO:0046683	response to organophosphorus	39/3447	132/21069	0.000107009	0.00287946	0.00234068	CFTR/HSPA5/ABCC9/PTGS2/P2RX7/SLC26A3/OXT/GATA1/AQP8/AHR/P2RX1/SLC6A4/COL1A1/AREG/MMP19/FOSB/VGF/AANAT/HMGCS2/NT5E/HCN4/SLC6A3/PKLR/HCN3/DMTN/STC1/GPD1/PTAFR/FOS/P2RY6/PDE3A/P2RY2/FOSL1/THBD/PER1/PDE2A/KCNJ11/RYR3/P2RY11	39
GO:1900047	BP	GO:1900047	negative regulation of hemostasis	20/3447	52/21069	0.00010773	0.0028869	0.00234673	CD9/PLAUR/APOH/PDGFB/COMP/SERPINE1/PROC/PLAU/APOE/PDGFRA/SERPINE2/THBS1/ADAMTS18/SERPING1/NOS3/SERPINF2/FGB/C1QTNF1/CD34/THBD	20
GO:0050818	BP	GO:0050818	regulation of coagulation	26/3447	76/21069	0.000109897	0.00293285	0.00238408	ENPP4/TBXA2R/CD9/PLAUR/APOH/PDGFB/SERPINE1/PROC/PLAU/APOE/EPHB2/PDGFRA/CD36/SERPINE2/THBS1/EMILIN1/ADAMTS18/SERPING1/DMTN/NOS3/SERPINF2/FGB/C1QTNF1/CD34/THBD/HS3ST5	26
GO:0048592	BP	GO:0048592	eye morphogenesis	49/3447	178/21069	0.00011102	0.00295067	0.00239856	SOX8/PRDM1/IMPG2/RPGRIP1/JAG1/CALB1/WNT2/PITX3/TULP1/GNAT1/EFEMP1/TBX2/TBC1D20/GNGT1/KDR/NRL/ATP8A2/EPHB2/WNT2B/CRB1/GDF11/STRA6/SIX3/NKD1/EPHA2/WNT9A/COL8A1/NTRK2/CRB2/NOTCH1/ROM1/THY1/SKI/IGFN1/IHH/FBN1/FRS2/PTF1A/MFSD2A/STAT3/DSCAM/COL8A2/CABP4/TH/DIO3/DLL1/MFRP/CNTF/LHX1	49
GO:0008544	BP	GO:0008544	epidermis development	94/3447	399/21069	0.000114126	0.00302084	0.0024556	OPN3/LAMC2/CDH3/DLX3/NGFR/COL17A1/TP63/DCT/TGM1/JAG1/FA2H/TGM5/ESRP1/SFRP4/DKK1/SLC9A3R1/FOXN1/CYP27B1/GLI1/VDR/COL7A1/IL1A/ERRFI1/PTCH2/IRF6/CCN2/PPL/MSX2/INHBA/NCOA3/SNAI1/OVOL2/ZFP36/KRT17/EDA2R/GRHL1/FST/ANXA1/KRT85/KRT7/EDAR/SCEL/KLF4/POU2F3/ZNF750/EPHA2/CRABP2/ABCA12/NOTCH1/GRHL3/TCHH/FOXQ1/SHH/FZD6/AQP3/SPINT1/KLK5/KRT80/EVPL/DNASE1L2/KLK7/BNC1/KRT8/KRT86/KRT4/KRT83/KRT15/KRT9/KRT27/OVOL1/DSG4/KDF1/SFN/ETV4/TPRN/ALOX15B/MAFF/POU3F1/KRT5/KRT10/KRT16/KRT14/KRTDAP/LAMB3/MAFG/DLL1/SLC44A4/CDSN/KRT81/EVPLL/NTF4/TNF/NME2/SPRR2F	94
GO:0061436	BP	GO:0061436	establishment of skin barrier	13/3447	27/21069	0.000120697	0.00318179	0.00258644	TP63/FA2H/LSR/GRHL1/KLF4/ABCA12/GRHL3/CLDN1/KDF1/SFN/ALOX12B/KRT16/CLDN4	13
GO:0045216	BP	GO:0045216	cell-cell junction organization	59/3447	226/21069	0.000121328	0.00318546	0.00258942	CD9/NR1H4/CDH1/CDH10/LIMS2/FSCN1/CAMSAP3/PKP1/WNT11/PARD6A/TJP3/LSR/EPHA4/PARD6B/SNAI1/POF1B/ACE2/EPHB2/GRHL1/AGT/CDH24/MARVELD3/KIFC3/EPHA2/CDH18/ESAM/CDH22/GJA1/BMP6/CXADR/F11R/NPHS1/CLDN1/INAVA/CLDN19/MICALL2/CLDN3/GJB2/CTNND2/NLGN2/FRMPD2/JUP/CNTNAP2/CDH5/CLDN7/CSF1R/GJD3/PKP3/CLDN6/PIP5K1C/CLDN4/PRTN3/FLNA/SRC/CD177/CLDN9/AJM1/TNF/PECAM1	59
GO:0016079	BP	GO:0016079	synaptic vesicle exocytosis	35/3447	115/21069	0.000123662	0.00323365	0.0026286	SYN1/SYT7/SLC4A8/SYT1/RIMS1/P2RX7/STX1B/DNAJC5/SYP/VPS18/RAB3A/GRIK5/STX1A/P2RX1/OTOF/CNR1/GIPC1/PRKCG/UNC13A/STX11/STXBP1/SYT2/CPLX2/CHRNA6/DRD2/ADRA2A/WNT7A/STXBP5/STX3/SYT12/RIMS2/PPFIA3/PIP5K1C/BACE1/DOC2B	35
GO:0045103	BP	GO:0045103	intermediate filament-based process	32/3447	102/21069	0.00012637	0.00327608	0.00266309	PKP1/NEFH/KRT18/PPL/KRT17/NES/ATP8A2/PRPH/KRT85/KRT7/INA/TCHH/SHH/KRT80/EVPL/KRT8/KRT86/KRT4/KRT83/KRT19/KRT15/KRT13/KRT9/KRT27/DES/CLN8/KRT5/KRT16/KRT14/KRT81/EVPLL/EPPK1	32
GO:0040020	BP	GO:0040020	regulation of meiotic nuclear division	15/3447	34/21069	0.000127632	0.00327608	0.00266309	CDC20/MSX2/LIF/DMRT1/STRA8/NPM2/WNT4/MSX1/PRDM9/PDE3A/CALR/GPR3/NANOS2/PIWIL2/MEIOSIN	15
GO:0070633	BP	GO:0070633	transepithelial transport	15/3447	34/21069	0.000127632	0.00327608	0.00266309	CFTR/ABCC2/OSTM1/ABCB1/SLC5A1/SLC1A2/ABCG2/RHBG/EDNRB/CXADR/CLDN19/CLDN3/P2RY6/CLCNKB/CLCNKA	15
GO:0032526	BP	GO:0032526	response to retinoic acid	39/3447	133/21069	0.00012781	0.00327608	0.00266309	CD38/WNT8A/TIE1/WNT11/MMP2/TESC/OXT/ADNP2/ATP1A3/WNT2/DKK1/SLC6A4/COL1A1/PDGFRB/WNT6/TBX2/LRAT/SLC10A3/CDKN2D/RARA/KLF4/STRA6/NTRK3/WNT9A/STRA8/BMP6/WNT9B/ABCA1/AQP3/GJB2/RET/ZNF35/WNT7B/GDAP2/IGF2R/BRINP2/MICB/TNF/MEIOSIN	39
GO:0046632	BP	GO:0046632	alpha-beta T cell differentiation	39/3447	133/21069	0.00012781	0.00327608	0.00266309	PRDM1/CBFB/TBX21/IL12RB1/RELB/ITK/IL12B/CD86/ZAP70/LOXL3/IL18R1/PLA2G2D/CD80/NCKAP1L/IRF1/RARA/ANXA1/IL6/RORC/IL2RG/ZBTB7B/IHH/EOMES/ZC3H12A/SHH/NFKBID/STAT3/LGALS9/SOCS5/JUNB/PTGER4/KLHL25/SOCS1/LILRB4/IL27/SPN/ENTPD7/PNP/HLA-DRA	39
GO:0009266	BP	GO:0009266	response to temperature stimulus	57/3447	217/21069	0.000131162	0.00334877	0.00272218	CREBBP/NGFR/DNAJA2/PTGS2/DNAJA1/NOS1/SLC9A1/HMOX1/NTSR1/SLC52A3/DNAJC3/TFEC/HSPB1/CRYAB/ST8SIA1/IL1A/TACR1/CXCR4/MMP24/HSPA2/VGF/ANO1/DNAJB1/HMGCS2/GMPR/THBS1/MSTN/TRPM2/CASQ1/PKLR/TRPM8/STAC/PLAC8/ADM/BAG3/CRYAA/DNAJB4/IER5/ADORA1/GRIK2/NOS3/TP53INP1/SCARA5/CXCL10/ADRB2/FOS/CD14/EIF2AK3/HSPA6/CD34/METRNL/TRPV2/HSPA1B/HSPA1A/MICB/MICA/HSBP1L1	57
GO:0035815	BP	GO:0035815	positive regulation of renal sodium excretion	8/3447	12/21069	0.000135064	0.00342183	0.00278156	OXT/TACR1/NPPB/AGT/EDNRB/DRD2/AVPR1A/NPR1	8
GO:0060349	BP	GO:0060349	bone morphogenesis	31/3447	98/21069	0.000135079	0.00342183	0.00278156	LTF/ACP5/SMPD3/COMP/SFRP4/COL1A1/CDX1/MSX2/POR/RARA/MMP13/CER1/SERPINH1/BMP6/FGF18/MMP14/SKI/STC1/MATN1/ALPL/MSX1/NPPC/IHH/AXIN2/PHOSPHO1/ATG9B/NEUROG1/TMEM119/SP5/IFITM5/ACTN3	31
GO:0031099	BP	GO:0031099	regeneration	54/3447	203/21069	0.000136818	0.00345239	0.0028064	IFRD1/CD9/MMP2/AURKA/ANGPT2/HMOX1/GATA1/KLF5/SGCA/CPT1A/FOLR1/APOA5/APOA4/GLI1/EPHA4/PRRX1/SPP1/PGF/CDKN1A/WNT1/MYOD1/SOX15/LGR6/ANXA1/TEC/LCP1/IL6/KLF4/BAAT/CCN3/KIAA0319/MSTN/ANXA3/DUSP10/NOTCH1/ADM/THY1/WNT7A/APOA2/CLDN1/IHH/NNMT/AXL/KLK6/NINJ2/RTN4RL2/MYMK/FZD9/APOD/FLNA/IGF2R/TNF/CNTF/EPPK1	54
GO:0030098	BP	GO:0030098	lymphocyte differentiation	107/3447	468/21069	0.000141707	0.00356191	0.00289543	CD79B/CD4/BTK/CD74/TNFRSF9/PRDM1/CBFB/JMJD6/TCF3/FCGR2B/TBX21/ACTL6B/ITM2A/TCF7/LAG3/IL11/IL12RB1/MFNG/LGALS1/RELB/LYL1/IL4I1/CD79A/LFNG/VSIR/FOXN1/CRTAM/VNN1/ITK/IL12B/CD86/IL1A/ZAP70/LOXL3/IL18R1/PLA2G2D/EGR1/CD80/INHBA/NCKAP1L/INHA/PREX1/WNT1/IRF1/TNFSF9/CCR7/DNAJB9/DLL4/FOXJ1/LILRB2/RARA/PTPN22/ANXA1/IL6/LRRC8A/IRF8/VAV1/RORC/DUSP10/IL2RG/MMP14/PKNOX1/AIRE/CD3G/ZBTB7B/WNT4/IHH/EOMES/ZC3H12A/IL15/SHH/NFIL3/CD3D/AXL/NFKBID/LY6D/STAT3/INPP5D/LGALS9/SOCS5/JUNB/PTGER4/RASGRP1/LIG4/CLCF1/FZD8/ZBTB7A/EGR3/LCK/ADGRG3/KLHL25/SOCS1/LILRB4/FZD9/PAX5/IL27/SPN/ENTPD7/CARD11/NRARP/DLL1/PNP/CD3E/HLA-DRA/FNIP1/NFAM1/PIK3R6	107
GO:0035082	BP	GO:0035082	axoneme assembly	30/3447	94/21069	0.000143933	0.00360389	0.00292956	DCX/SPAG6/DNAAF6/PLA2G3/SPEF1/RSPH6A/ODAD1/CFAP69/NEURL1/RSPH4A/DNAI1/DAW1/DNAH8/DNAAF11/FOXJ1/DNAI4/HYDIN/DRC1/DRC7/RSPH1/DNAI3/DNAAF3/CFAP46/CCDC63/DNAH2/DNAH17/CFAP43/MEIG1/TOGARAM1/CFAP44	30
GO:0045682	BP	GO:0045682	regulation of epidermis development	24/3447	69/21069	0.000148693	0.00368328	0.00299409	TP63/ESRP1/SFRP4/CYP27B1/VDR/ERRFI1/PTCH2/MSX2/NCOA3/OVOL2/ZFP36/GRHL1/ABCA12/NOTCH1/AQP3/KDF1/SFN/ETV4/ALOX15B/MAFF/KRT10/MAFG/DLL1/NME2	24
GO:0022604	BP	GO:0022604	regulation of cell morphogenesis	81/3447	336/21069	0.000149014	0.00368328	0.00299409	FGR/CDKL5/ZRANB1/CAMK2B/SYT1/LIMS2/PAK3/RIMS1/CASS4/UNC13D/NRP1/PALMD/HCK/CORO1A/ARHGEF18/CACNG7/CCL24/TESK1/RND2/SLC9A3R1/NEDD9/BVES/EPHA4/GBP1/CXCR4/PREX1/CPNE5/VIL1/KDR/RAC2/UNC13A/PLXNA3/DLG4/EPHB2/ANXA1/ITGA7/PLXNC1/ENPP2/FGD4/RHOF/SYT2/RHOB/FGD2/ALDOA/FGD5/F11R/DMTN/ARHGAP35/ITGB2/NTNG1/CDC42EP3/PLXNB1/CLDN3/CDC42EP5/DAPK3/MFSD2A/FGB/RND1/BAIAP2/RIMS2/CALR/MYADM/FES/CSF1R/FMNL1/BCL9L/SPRY4/SEMA4D/PALM3/C15orf62/OSTN/CLDN4/NTNG2/FLNA/SRC/ARC/PLXNB3/SYT3/PLXNA4/PRAG1/CCL3	81
GO:0090092	BP	GO:0090092	regulation of transmembrane receptor protein serine/threonine kinase signaling pathway	76/3447	311/21069	0.000149042	0.00368328	0.00299409	CREBBP/ITGA3/HSPA5/DKK3/ARID4B/CHRDL2/FSTL3/CHRDL1/FGF9/ZNF423/SFRP4/ENG/DKK1/FOLR1/BMP5/MSX2/INHBA/GIPC1/LRP1/INHA/WNT1/WFIKKN1/KDR/CDKN1C/GDF15/FST/KCP/GDF11/SKIL/SAP130/CCN3/DMRT1/KIAA0319/THBS1/EMILIN1/MSTN/CILP/ACVRL1/MYOCD/CCN1/LEFTY2/IGSF1/CER1/CDKN2B/CRB2/NOTCH1/PELO/BMP3/BMP6/GDF6/NODAL/SKI/MSX1/SHH/FBN1/SOST/VASN/HJV/LRG1/CHST11/WFIKKN2/NRROS/BRMS1/ZBTB7A/CDH5/BMP8A/BCL9L/TMPRSS6/SPRED3/SKOR1/ADAMTSL2/SPRED2/HSPA1A/PEG10/LEFTY1/GDF10	76
GO:0015850	BP	GO:0015850	organic hydroxy compound transport	79/3447	326/21069	0.000149376	0.00368328	0.00299409	CFTR/ABCB4/SYT7/NPC1L1/SYT13/ABCC2/ABCA7/SYT1/MAOB/ABCB11/NOS1/SLC16A8/SLC5A1/CHGA/HRH3/CHRNA4/OXT/LIPG/LILRB1/RAB3A/STX1A/P2RX1/SLC6A4/ABCC3/MFSD10/APOA5/APOA4/POMC/KDM5B/CNR1/SPP1/CLU/LRP1/SLC10A3/APOE/SYT11/CD36/AGT/STRA6/EGF/MTTP/NPC1/SLC16A3/SLC6A3/SYT2/ABCA12/SLC10A4/CHRNA6/STAR/SLC5A12/DRD2/ADRA2A/BMP6/APOA2/ABCG1/FGF19/SLC51A/GRM2/SHH/ABCA1/AQP7/AQP3/AQP2/SOAT2/GDNF/RAB3B/ABCG4/SYT12/SNCG/C1QTNF1/KCNA2/OSBP2/FFAR3/SLC51B/ABCA4/SELENOM/SYT3/SLC5A8/ADRA2B	79
GO:0002279	BP	GO:0002279	mast cell activation involved in immune response	21/3447	57/21069	0.000150339	0.00369298	0.00300198	FGR/BTK/LAT2/UNC13D/PLA2G3/HMOX1/CHGA/GATA1/IL13RA2/ADGRE2/RAC2/GRP/BLK/STXBP1/CPLX2/ENPP3/LGALS9/RASGRP1/GATA2/FES/LAT	21
GO:0007229	BP	GO:0007229	integrin-mediated signaling pathway	37/3447	125/21069	0.000152153	0.00372344	0.00302674	FGR/ITGAL/ITGA3/BCAR1/LIMS2/COL16A1/NRP1/HCK/BST1/NEDD9/LOXL3/PLEK/CCN2/ZNF304/ITGB4/VAV3/ITGA7/TEC/SEMA7A/ITGAX/VAV1/ITGA10/ITGA9/FERMT3/THY1/ITGAD/DMTN/ITGB2/ITGAM/ISG15/FYB2/LAMA2/FLNA/SRC/CD177/LAT/NME2	37
GO:0033627	BP	GO:0033627	cell adhesion mediated by integrin	29/3447	90/21069	0.000152822	0.00372575	0.00302862	ITGAL/ITGA3/COL16A1/TESC/ICAM1/SERPINE1/PLAU/NCKAP1L/LIF/ITGB4/ITGA7/CCN3/EMILIN1/MMRN1/ITGAX/SKAP1/EPHA2/ITGA10/ITGA9/FERMT3/ITGAD/ITGB2/RET/FBN1/EFNA1/ITGAM/FYB2/DPP4/CD3E	29
GO:0055001	BP	GO:0055001	muscle cell development	54/3447	204/21069	0.000156892	0.00381065	0.00309763	CTDP1/ACTN2/CACNA1S/MYH7/ASB2/NFATC2/MYL9/TNNT1/COMP/ENG/RIPOR2/BVES/PDGFRB/RGS2/RGS4/MYOG/WFIKKN1/FLNC/MYOD1/TNNT3/MYH11/MYO18B/PDGFRA/AGT/ALPK3/MYOF/MYPN/MYLK3/SYPL2/CASQ1/ACTA1/MEGF10/NOTCH1/ADM/UCHL1/CXADR/TTN/KLHL40/SKI/LMNA/LMOD3/SYNPO2L/CHRNB1/AKAP13/KRT19/MYOZ2/WFIKKN2/NEB/STAC3/DNER/RYR1/MYH6/NRAP/ACTN3	54
GO:0015844	BP	GO:0015844	monoamine transport	31/3447	99/21069	0.000166204	0.00402177	0.00326925	SYT7/SYT13/SYT1/MAOB/NOS1/CHGA/HRH3/CHRNA4/OXT/LILRB1/RAB3A/STX1A/P2RX1/SLC6A4/CNR1/SYT11/AGT/SLC6A3/SYT2/CHRNA6/DRD2/ADRA2A/GRM2/GDNF/RAB3B/SYT12/SNCG/KCNA2/FFAR3/SYT3/ADRA2B	31
GO:0051592	BP	GO:0051592	response to calcium ion	43/3447	153/21069	0.000171879	0.00414363	0.00336831	GIPR/SYT7/DPEP1/SYT13/HSPA5/SYT1/RASGRP2/ITPKC/P2RX7/MCOLN1/RASA4/ALG2/HPCA/CPNE5/FOSB/AANAT/JUND/SYT11/THBS1/MTTP/TRPM2/KCNH1/SYT2/TTN/KCNMA1/DMTN/ALOX15/ADGRV1/AQP3/SMPD1/CHP2/FOS/RASA4B/JUNB/NEUROD2/FGB/SYT12/S100A16/RYR1/CPNE4/RYR2/RYR3/SYT3	43
GO:0014706	BP	GO:0014706	striated muscle tissue development	67/3447	268/21069	0.000177518	0.00426216	0.00346466	CACNA1G/IFRD1/LUC7L/CTDP1/COL11A1/WNT8A/ERBB3/SEMA3C/ACTN2/SLC9A1/MYH7/ASB2/MYLK2/FGF9/SGCG/NDRG4/WNT2/MYL7/ENG/DKK1/GLI1/BMP5/BVES/PDGFRB/TNNC1/RGS2/RGS4/MSX2/NPPB/TBX2/DLL4/SOX15/RARA/KDM6B/MYH11/MYO18B/MYBPC3/PDGFRA/AGT/ALPK3/HCN4/MYLK3/MYOCD/SIK1/VGLL4/NOTCH1/JPH2/POU4F1/GJA1/CXADR/TTN/NRG1/SKI/LMNA/MSX1/SHH/FRS2/ZFPM2/AKAP13/CALR/FES/NEB/FGF3/MYH6/NRAP/RYR2/DLL1	67
GO:2000242	BP	GO:2000242	negative regulation of reproductive process	26/3447	78/21069	0.00017811	0.00426216	0.00346466	OVGP1/ZP2/IL1A/DUSP1/TEX11/ACVR1C/SNAI1/LIF/NR5A1/DMRT1/EAF2/GJA1/NODAL/NPR2/WNT4/NPPC/NKX3-1/ZFPM2/NLRP5/OVOL1/CALR/PTGDR2/HYAL3/NANOS2/ASTL/SYCP2	26
GO:0030858	BP	GO:0030858	positive regulation of epithelial cell differentiation	24/3447	70/21069	0.000191523	0.00454955	0.00369828	ETV2/SERPINE1/SFRP4/FOXN1/CYP27B1/VDR/PTCH2/NCOA3/OVOL2/LIF/FOXJ1/ACVRL1/CDKN2B/NOTCH1/BMP6/GDNF/ATOH8/KDF1/SFN/ETV4/ALOX15B/NME2/CD24/LHX1	24
GO:0060193	BP	GO:0060193	positive regulation of lipase activity	24/3447	70/21069	0.000191523	0.00454955	0.00369828	ABHD5/GNA15/LPAR2/APOH/ESR1/APOA5/APOA4/ITK/PDGFRB/CD86/HPCA/S1PR4/PDGFRA/AGT/GPR55/CCN1/AVPR1A/PTAFR/PLA2G1B/P2RY6/RASGRP4/HRAS/C5AR1/PLIN5	24
GO:1903307	BP	GO:1903307	positive regulation of regulated secretory pathway	21/3447	58/21069	0.000199658	0.00472547	0.00384128	FGR/CACNA1G/SYT7/SLC4A8/SYT1/UNC13D/PLA2G3/CACNA1I/GATA1/RAB3A/STX1A/CNR1/STXBP1/ITGB2/PTAFR/ITGAM/CDK5R2/GATA2/HYAL3/CD177/DOC2B	21
GO:0061458	BP	GO:0061458	reproductive system development	79/3447	329/21069	0.000204055	0.00481198	0.0039116	SOX8/HSPA5/ARID4B/TP63/MMP2/TFAP2C/TESC/ESR1/BIK/REC8/GATA1/FGF9/ACSBG1/LHB/RETN/LFNG/PPP1R9B/GLI1/BMP5/PDGFRB/IL1A/KDM5B/TEX11/INHBA/MMP19/INHA/C3/TBC1D20/KDR/VGF/SOX15/DNAAF11/FOXA1/SAFB2/RARA/WNT2B/FST/PDGFRA/ANXA1/CGA/AMHR2/SERPINE2/NR5A1/DMRT1/STRA6/DHH/MYOCD/EAF2/NOTCH1/ARID5B/DHX37/BMP6/WNT7A/MMP14/SPATA2/WNT9B/KLHL10/WNT4/TIPARP/PTX3/SHH/NOS3/FRS2/NKX3-1/AXL/NR0B1/ZFPM2/DMRTA1/UMODL1/NHLH2/ALOX15B/NEUROG1/TEX19/HYAL3/SYCP2/SRC/ADGRG1/INSL3/LHX1	79
GO:0007015	BP	GO:0007015	actin filament organization	110/3447	488/21069	0.000206691	0.00485649	0.00394778	CX3CL1/CCL26/SCIN/GAS7/ELN/BCAR1/SPTB/FSCN1/PAK3/ACTN2/WNT11/CASS4/SLC9A1/TF/MYO15A/SORBS1/NRP1/HCK/CORO1A/CORO2B/ARHGEF18/CCL24/TESK1/CSF3/PPP1R9B/RND2/NEDD9/PHACTR1/TACR1/PLEK/RGS4/CCN2/NCKAP1L/PREX1/POF1B/VASP/ID1/CCR7/VIL1/BAIAP2L2/RAC2/GMFG/RHPN2/KANK4/LCP1/ARPC5L/FHDC1/GAS2L3/RHOF/PSTPIP1/HMCN1/ACTA1/RHOB/TMEFF2/EPHA1/ESAM/ALDOA/TTN/ELMO1/RHPN1/CATIP/F11R/DMTN/ARHGAP35/NPHS1/KASH5/SHANK1/ALOX15/WNT4/DNAI3/CDC42EP3/LMOD3/MICALL2/SYNPO2L/SAMD14/CDC42EP5/SERPINF2/XIRP1/MYO7B/PLA2G1B/NLRP5/PTGER4/SYNPO/SYNPO2/RND1/MYO1H/KCTD13/MARCKSL1/PPM1E/BAIAP2/MYADM/HCLS1/NEB/ESPN/C15orf62/FLNA/SRC/CYRIA/NRAP/TPM2/MSRB1/ARHGEF15/AIF1/TMSB4X/SH3D21/KBTBD13/MICAL3/FMN1/MAGEL2/GAS2L2	110
GO:0048545	BP	GO:0048545	response to steroid hormone	89/3447	380/21069	0.000211256	0.00494583	0.00402041	CD38/ATP1A2/SOX30/MAOB/SLC12A3/TP63/PTGS2/DNAJA1/ESR1/SOX10/DDX17/OXT/ACSBG1/VPS18/ATP1A3/ENG/DDX5/PPP1R9B/COL1A1/AREG/HSPA8/SCNN1A/BCHE/TACR1/KDM3A/ERRFI1/PADI2/SGK1/CCN2/SPP1/CPN1/GPR83/FOSB/RNF6/POR/ZFP36/MYOD1/FOXA1/AANAT/SAFB2/BMAL1/HMGCS2/ANXA1/IL6/TLR2/THBS1/MSTN/ANXA3/NTRK3/NPC1/ACTA1/NOTCH1/ADM/SCGB1A1/BMP6/NODAL/TRIM63/APOA2/STC1/SAFB/SSTR5/ALPL/CLDN1/GJB2/AVPR1A/SCNN1G/NKX3-1/AXIN2/NR0B1/PTAFR/FOS/FOSL1/HSD11B2/ZBTB7A/PER1/CALR/TH/SSTR2/SRARP/WNT7B/CLDN4/SRC/HSPA1B/HSPA1A/AIF1/LBH/TNF/EGLN2/SSTR3	89
GO:0007631	BP	GO:0007631	feeding behavior	33/3447	109/21069	0.000212326	0.00495301	0.00402624	OXT/RETN/PPY/CPT1A/TACR1/OPRD1/CNR1/SGIP1/HCRTR1/NPY/CNTFR/GPR83/MCHR1/ACE2/GDF15/PYY/NMUR2/ATP8A2/AGT/HCRTR2/STRA6/NTRK2/DRD2/POU4F1/UCHL1/AGRP/NPY1R/STAT3/FOS/TH/GALR2/MMP17/BBIP1	33
GO:0006024	BP	GO:0006024	glycosaminoglycan biosynthetic process	27/3447	83/21069	0.000213259	0.00495369	0.00402679	CHPF2/PDGFB/HAS3/SMPD3/CEMIP/B3GAT1/PDGFRB/HYAL1/ABCC5/HS3ST2/CHPF/CHST12/HS6ST1/EGF/B3GAT3/CHST9/B3GNT7/ST3GAL2/HS3ST6/NDST3/CSGALNACT2/B3GNT2/CHST11/DSEL/CHST1/B3GNT3/HS3ST5	27
GO:0007613	BP	GO:0007613	memory	39/3447	136/21069	0.000213883	0.00495369	0.00402679	ITGA3/RASGRF1/ABCA7/PTGS2/CIC/KCNK10/SLC8A3/OXT/CALB1/SLC6A4/TACR1/SLC8A2/CNR1/SGK1/DBH/APOE/SYT11/NGF/PLK2/DRD2/YTHDF1/GIP/SHANK1/PTCHD1/MAP1A/CX3CR1/RGS14/CHRNA7/BDNF/TH/SLC2A4/GRIN2A/NTF3/SHISA7/HRH1/ARC/FOXO6/ATXN1L/NTF4	39
GO:0051930	BP	GO:0051930	regulation of sensory perception of pain	16/3447	39/21069	0.000216151	0.00497071	0.00404063	ACP3/SLC9A1/NTSR1/OXT/GRIN2D/IL1A/OPRD1/NMUR2/EDNRB/ZFHX2/CCN3/TAFA4/ADORA1/SCN11A/PTAFR/CCL3	16
GO:0051931	BP	GO:0051931	regulation of sensory perception	16/3447	39/21069	0.000216151	0.00497071	0.00404063	ACP3/SLC9A1/NTSR1/OXT/GRIN2D/IL1A/OPRD1/NMUR2/EDNRB/ZFHX2/CCN3/TAFA4/ADORA1/SCN11A/PTAFR/CCL3	16
GO:0002274	BP	GO:0002274	myeloid leukocyte activation	70/3447	285/21069	0.000226767	0.00517652	0.00420793	FGR/CX3CL1/BTK/TYROBP/CD74/LCP2/JMJD6/FCGR2B/LAT2/UNC13D/PLA2G3/HMOX1/CHGA/DHRS2/GATA1/RELB/CD33/LTBR/CNR1/CLU/NPY/IL13RA2/PREX1/EDN2/ADGRE2/RAC2/NECTIN2/JUND/SYT11/GRP/ANXA1/IL6/BLK/STXBP1/TLR2/THBS1/ANXA3/CPLX2/TTBK1/ENPP3/ITGB2/DNASE1L3/ZC3H12A/CAMP/IL15/BATF2/CX3CR1/LGALS9/PTAFR/CXCL8/ITGAM/AZU1/RASGRP1/GATA2/CXCR2/FES/CSF1/TAFA3/LILRB4/PLA2G2A/CNR2/C5AR1/FCGR3A/AIF1/CD177/LAT/TNF/LILRA2/CEBPA/CCL3	70
GO:0048608	BP	GO:0048608	reproductive structure development	78/3447	325/21069	0.000226776	0.00517652	0.00420793	SOX8/HSPA5/ARID4B/TP63/MMP2/TFAP2C/TESC/ESR1/BIK/REC8/GATA1/FGF9/ACSBG1/LHB/RETN/LFNG/GLI1/BMP5/PDGFRB/IL1A/KDM5B/TEX11/INHBA/MMP19/INHA/C3/TBC1D20/KDR/VGF/SOX15/DNAAF11/FOXA1/SAFB2/RARA/WNT2B/FST/PDGFRA/ANXA1/CGA/AMHR2/SERPINE2/NR5A1/DMRT1/STRA6/DHH/MYOCD/EAF2/NOTCH1/ARID5B/DHX37/BMP6/WNT7A/MMP14/SPATA2/WNT9B/KLHL10/WNT4/TIPARP/PTX3/SHH/NOS3/FRS2/NKX3-1/AXL/NR0B1/ZFPM2/DMRTA1/UMODL1/NHLH2/ALOX15B/NEUROG1/TEX19/HYAL3/SYCP2/SRC/ADGRG1/INSL3/LHX1	78
GO:0090596	BP	GO:0090596	sensory organ morphogenesis	73/3447	300/21069	0.00022822	0.00517652	0.00420793	SOX8/PRDM1/COL11A1/MYO3B/IMPG2/MYO15A/RPGRIP1/MYO3A/JAG1/FGF9/CALB1/WNT2/PITX3/SLC9A3R1/TULP1/GNAT1/EFEMP1/PRRX1/KCNQ4/TBX2/WNT1/TBC1D20/GNGT1/KDR/NRL/ATP8A2/EPHB2/WNT2B/CRB1/GDF11/STRA6/SIX3/NKD1/EPHA2/WNT9A/COL8A1/NTRK2/CRB2/NOTCH1/ROM1/ZIC1/THY1/SKI/GRHL3/FRZB/MSX1/IGFN1/IHH/FZD6/STOX1/FBN1/FRS2/PTF1A/MFSD2A/GBX2/STAT3/DSCAM/COL8A2/CHRNA9/CABP4/TPRN/FOXG1/GATA2/TH/NEUROG1/HMX3/HMX2/DIO3/DLL1/SLC44A4/MFRP/CNTF/LHX1	73
GO:1903532	BP	GO:1903532	positive regulation of secretion by cell	74/3447	305/21069	0.000228294	0.00517652	0.00420793	FGR/CFTR/CD38/CACNA1G/BAIAP3/GIPR/SYT7/NR1H4/SLC4A8/SYT1/TACR2/AACS/ACHE/P2RX7/UNC13D/STX1B/PLA2G3/CACNA1I/NTSR1/AVP/OXT/MYOM1/GATA1/PARD6A/SMPD3/KCNN4/RETN/CD33/RAB3A/STX1A/TFR2/GCK/SLC6A4/IL1A/TACR1/CNR1/SPP1/GPR68/INHBA/INHA/ANO1/GRP/AGT/BLK/LRRC8A/STXBP1/TLR2/TRPM2/CAPN10/PTGES/DRD2/BMP6/TTN/GIP/ABCG1/ITGB2/STXBP5/AVPR1A/NKX3-1/GDNF/PTAFR/ITGAM/NLGN2/MYRIP/PLA2G1B/CDK5R2/FGB/C2CD2L/C1QTNF1/GATA2/RFX6/HYAL3/CD177/DOC2B	74
GO:0015718	BP	GO:0015718	monocarboxylic acid transport	38/3447	132/21069	0.000234765	0.00530471	0.00431214	ABCB4/ABCC2/ABCB11/PTGS2/P2RX7/PLA2G3/SLC16A8/NTSR1/OXT/ABCC3/SLC16A6/SLC9A3R1/SLC6A12/IL1A/PLA2G2D/ABCG2/SLC10A3/SLC6A8/NMUR2/ANXA1/CD36/PLA2G12B/SLC16A3/SLC10A4/PTGES/SLC5A12/DRD2/SLC16A12/FGF19/SLC51A/BDKRB2/PLA2G4F/PLA2G1B/SLCO3A1/SLC51B/PLA2G2A/TNF/SLC5A8	38
GO:0048630	BP	GO:0048630	skeletal muscle tissue growth	7/3447	10/21069	0.000236155	0.00531758	0.0043226	TLL2/CHRND/MSTN/CHRNA1/IGF2/DLL1/ACTN3	7
GO:0010721	BP	GO:0010721	negative regulation of cell development	55/3447	212/21069	0.000239919	0.00538366	0.00437631	SEMA3F/IFRD1/SEMA3B/LTF/CDH1/FSTL4/SEMA3C/MAP2/SEMA5B/ARHGAP4/DNAJB11/NRP1/SOX10/LILRB1/PITX3/EFNB3/IL1A/TLX2/GBP1/SPP1/ID1/RNF6/PLXNA3/LIN28A/EPHB2/EPHA7/EDNRB/IL6/KIAA0319/SEMA7A/NTRK3/DUSP10/CDKN2B/NOTCH1/VAX1/THY1/WNT7A/NODAL/SKI/DMTN/NPR2/DRAXIN/FRZB/NPPC/TRIM46/FBN1/SEMA6B/GPR37L1/DAB1/SEMA4B/SLIT1/SPRY4/SEMA4D/S1PR3/TNF	55
GO:0071496	BP	GO:0071496	cellular response to external stimulus	83/3447	351/21069	0.000244272	0.00544756	0.00442825	MAP3K14/MYH13/NR1H4/ATP1A2/CYP24A1/FAS/HSPA5/CNN2/PTGS2/WNT11/P2RX7/SLC9A1/HMOX1/PHEX/GSDMD/TNFRSF10A/ENG/PPP1R9B/COL1A1/HSPA8/FOLR1/SLC1A2/CYP27B1/LTBR/VDR/TFEB/CPEB4/ELAPOR1/FGF23/TNFRSF10B/TNFRSF8/KCNJ2/CDKN1A/IRF1/MYOD1/HABP4/POSTN/WNT2B/AGT/MAP1LC3B/MYOCD/SIK1/CTSK/CDKN2B/BAG3/BMP6/NR4A2/PIEZO2/F11R/CDA/WNT9B/ARHGAP35/BRSK1/WNT4/DAPL1/NUAK2/ALB/ZC3H12A/IL15/BMT2/AQP3/FOLR2/AVPR1A/AQP2/AXL/MFSD2A/FOS/SP7/FOXA3/PTGER4/EIF2AK3/FOSL1/RNF152/BHLHA15/FES/PDE2A/TLR5/MAP1LC3C/AIF1/GCGR/FNIP1/MAP1LC3B2/LOC102724428	83
GO:0007596	BP	GO:0007596	blood coagulation	64/3447	256/21069	0.000244447	0.00544756	0.00442825	ENPP4/SLC4A1/TBXA2R/CD9/PLAUR/ENTPD2/DGKG/APOH/PDGFB/HNF4A/MYL9/GATA1/COMP/TFPI2/HSPB1/SERPINE1/P2RX1/VWF/PROC/PLEK/PLAU/F10/APOE/EPHB2/VAV3/PDGFRA/CD36/TEC/SERPINE2/IL6/DGKB/BLK/STXBP1/THBS1/EMILIN1/MMRN1/ADAMTS18/VAV1/SERPING1/FERMT3/ADRA2A/DGKI/F11R/DMTN/SCUBE1/SHH/NOS3/FZD6/AXL/SERPINF2/FGB/C1QTNF1/CD34/THBD/LCK/CYP4F2/PEAR1/BLOC1S3/FLNA/SRC/SERPINA1/F5/PRSS56/ADRA2B	64
GO:0050817	BP	GO:0050817	coagulation	65/3447	261/21069	0.000246577	0.00547619	0.00445153	ENPP4/SLC4A1/TBXA2R/CD9/PLAUR/ENTPD2/DGKG/APOH/PDGFB/HNF4A/MYL9/GATA1/COMP/TFPI2/HSPB1/SERPINE1/P2RX1/VWF/PROC/PLEK/PLAU/F10/APOE/EPHB2/VAV3/PDGFRA/CD36/TEC/SERPINE2/IL6/DGKB/BLK/STXBP1/THBS1/EMILIN1/MMRN1/ADAMTS18/VAV1/SERPING1/FERMT3/ADRA2A/DGKI/F11R/DMTN/SCUBE1/SHH/NOS3/FZD6/AXL/SERPINF2/FGB/C1QTNF1/CD34/THBD/LCK/CYP4F2/PEAR1/BLOC1S3/FLNA/SRC/SERPINA1/F5/PRSS56/HS3ST5/ADRA2B	65
GO:0010830	BP	GO:0010830	regulation of myotube differentiation	18/3447	47/21069	0.000250419	0.00554256	0.00450548	DMPK/CEACAM5/RBM24/MYOG/MYOD1/RBM38/CCN3/MYOCD/SIK1/NOTCH1/MMP14/LMOD3/BDNF/MAMSTR/TRIM72/BHLHA15/TMEM119/ACTN3	18
GO:0051962	BP	GO:0051962	positive regulation of nervous system development	75/3447	311/21069	0.000253327	0.00558784	0.00454229	SOX8/CX3CL1/CDKL5/TNFRSF1B/CAMK2B/PAK3/DCT/SRRT/NRP1/SOX10/OXT/CBLN1/WNT2/PTPRZ1/NEURL1/RND2/EPHA4/CXCR4/FLRT3/LIF/RNF112/PLXNA3/LRRC4B/EPHB2/NGF/SERPINE2/PLXNC1/IL6/SKIL/TLR2/SEMA7A/CLSTN3/CRABP2/GOLGA4/TTBK1/TPBG/NTRK2/NOTCH1/DRD2/GRID2/CHODL/WNT7A/IL34/CLSTN2/PLXNB1/SHH/SPINT1/ISLR2/CX3CR1/RGS14/NLGN2/MAP6/DSCAM/HAP1/LIG4/CLCF1/BAIAP2/LRRN1/FOXG1/BDNF/CDH4/GSX2/EPHB3/TRPV2/SEMA4D/MME/ZNF335/PLXNB3/GJC2/L1CAM/TGM2/OLIG2/PLXNA4/TNF/LRRC24	75
GO:0030216	BP	GO:0030216	keratinocyte differentiation	48/3447	179/21069	0.000254863	0.00560267	0.00455434	OPN3/CDH3/TP63/TGM1/JAG1/FOXN1/CYP27B1/VDR/IL1A/ERRFI1/IRF6/PPL/MSX2/NCOA3/OVOL2/ZFP36/KRT17/GRHL1/ANXA1/KRT85/KRT7/SCEL/EPHA2/ABCA12/NOTCH1/TCHH/AQP3/KLK5/KRT80/EVPL/DNASE1L2/KRT8/KRT86/KRT4/KRT83/DSG4/KDF1/SFN/ETV4/ALOX15B/POU3F1/KRT5/KRT10/KRT16/CDSN/KRT81/NME2/SPRR2F	48
GO:0030195	BP	GO:0030195	negative regulation of blood coagulation	19/3447	51/21069	0.000259035	0.00565878	0.00459995	CD9/PLAUR/APOH/PDGFB/SERPINE1/PROC/PLAU/APOE/PDGFRA/SERPINE2/THBS1/ADAMTS18/SERPING1/NOS3/SERPINF2/FGB/C1QTNF1/CD34/THBD	19
GO:0090497	BP	GO:0090497	mesenchymal cell migration	22/3447	63/21069	0.000259161	0.00565878	0.00459995	SEMA3F/SOX8/SEMA3B/SEMA3C/SEMA5B/EFNB1/NRP1/SOX10/PHOX2B/FOLR1/OVOL2/EDNRB/SEMA7A/TPBG/FGF19/SHH/RET/SEMA6B/GBX2/GDNF/SEMA4B/SEMA4D	22
GO:0002448	BP	GO:0002448	mast cell mediated immunity	21/3447	59/21069	0.000262659	0.00568221	0.004619	FGR/BTK/LAT2/UNC13D/PLA2G3/HMOX1/CHGA/GATA1/IL13RA2/ADGRE2/RAC2/GRP/BLK/STXBP1/CPLX2/LGALS9/SERPINB9/RASGRP1/GATA2/FES/LAT	21
GO:0043303	BP	GO:0043303	mast cell degranulation	20/3447	55/21069	0.000262863	0.00568221	0.004619	FGR/BTK/LAT2/UNC13D/PLA2G3/HMOX1/CHGA/GATA1/IL13RA2/ADGRE2/RAC2/GRP/BLK/STXBP1/CPLX2/LGALS9/RASGRP1/GATA2/FES/LAT	20
GO:0050819	BP	GO:0050819	negative regulation of coagulation	20/3447	55/21069	0.000262863	0.00568221	0.004619	CD9/PLAUR/APOH/PDGFB/SERPINE1/PROC/PLAU/APOE/PDGFRA/SERPINE2/THBS1/ADAMTS18/SERPING1/NOS3/SERPINF2/FGB/C1QTNF1/CD34/THBD/HS3ST5	20
GO:0035812	BP	GO:0035812	renal sodium excretion	11/3447	22/21069	0.00026656	0.00574299	0.00466841	AVP/OXT/TACR1/NPPB/AVPR2/AGT/EDNRB/DRD2/ADORA1/AVPR1A/NPR1	11
GO:0051216	BP	GO:0051216	cartilage development	55/3447	213/21069	0.000272734	0.00585656	0.00476073	SCIN/CHRDL2/COL11A1/WNT11/FGF9/SMPD3/COMP/OGN/COL1A1/BMP5/HYAL1/EFEMP1/PRRX1/CCN2/MSX2/SNX19/TGFBI/SNAI1/POR/RARA/MATN3/CHI3L1/WNT2B/CCN3/MMP13/ACVRL1/CCN1/ECM1/CTSK/WNT9A/RSPO2/CER1/SERPINH1/BMP3/BMP6/WNT7A/FGF18/GDF6/STC1/MATN1/FRZB/MSX1/NPPC/IHH/UNCX/ZNF219/AXIN2/CHST11/EIF2AK3/BGN/BMP8A/HYAL3/WNT7B/ARID5A/COL11A2	55
GO:0033280	BP	GO:0033280	response to vitamin D	15/3447	36/21069	0.000276367	0.00591497	0.00480821	CYP24A1/PTGS2/PHEX/CYP27B1/VDR/SPP1/FGF23/CDKN2D/KL/STC1/ALPL/IL15/AQP3/CXCL10/FES	15
GO:0003341	BP	GO:0003341	cilium movement	53/3447	204/21069	0.000296501	0.00631391	0.0051325	TACR2/CAMSAP3/SPAG6/DNAAF6/DNAJA1/KIF9/CFAP61/PLA2G3/CACNA1I/SPEF1/KLC3/RSPH6A/ODAD1/GAPDHS/CFAP69/NEURL1/SLC9A3R1/RSPH4A/TACR1/DNAI1/DAW1/DNAAF11/QRICH2/TTLL9/TEX101/TTC29/TTLL8/ADCY10/ROPN1L/DDX4/DNAI4/ARMC12/HYDIN/DRC1/CFAP251/CELF3/DRC7/DNAI3/TEKT4/CCNYL1/NEK10/CFAP52/TTLL6/CFAP46/CCDC63/CATSPERD/DNHD1/RNASE10/DNAH17/CFAP43/MEIG1/CFAP44/GAS2L2	53
GO:0032535	BP	GO:0032535	regulation of cellular component size	91/3447	394/21069	0.000299278	0.00631391	0.0051325	SEMA3F/CCL26/IFRD1/SCIN/CDKL5/SEMA3B/CDH1/ELN/FSTL4/SPTB/SLC12A3/MYO3B/CDHR2/SEMA3C/PAK3/ACTN2/MAP2/SEMA5B/PPP1R15A/P2RX7/ARHGAP4/MYO3A/NRP1/HCK/CORO1A/KCNN4/CCL24/CSF3/RND2/SLC9A3R1/PLEK/SPP1/NCKAP1L/VASP/CCR7/VIL1/RNF6/BAIAP2L2/APOE/PLXNA3/KANK4/VAV3/NGF/EPHA7/LRRC8A/ARPC5L/KIAA0319/SEMA7A/VAV1/BARHL2/CRABP2/GOLGA4/ESAM/WNT7A/KCNMA1/DMTN/ARHGAP35/NPHS1/ALOX15/DRAXIN/CDC42EP3/LMOD3/TRIM46/RET/ISLR2/CDC42EP5/SEMA6B/RAB3B/LRRC8E/DSCAM/BAIAP2/BDNF/CDH4/MYADM/HCLS1/CLN8/NEB/SEMA4B/SLIT1/TRPV2/SEMA4D/WNT7B/C15orf62/BORCS6/WNK3/CYRIA/L1CAM/TMSB4X/PLXNA4/SLC12A8/FMN1	91
GO:0007320	BP	GO:0007320	insemination	8/3447	13/21069	0.000300638	0.00631391	0.0051325	TAC1/OXT/P2RX1/SLC6A4/TACR1/SERPINE2/AVPR1A/DDO	8
GO:0033700	BP	GO:0033700	phospholipid efflux	8/3447	13/21069	0.000300638	0.00631391	0.0051325	ABCA7/APOA5/APOA4/APOE/ABCA12/APOA2/ABCG1/ABCA1	8
GO:0045741	BP	GO:0045741	positive regulation of epidermal growth factor-activated receptor activity	8/3447	13/21069	0.000300638	0.00631391	0.0051325	NEURL1/AREG/HBEGF/EGF/ADRA2A/NCF1/TGFA/ADORA1	8
GO:0007189	BP	GO:0007189	adenylate cyclase-activating G protein-coupled receptor signaling pathway	45/3447	166/21069	0.000300848	0.00631391	0.0051325	TBXA2R/GIPR/PTGER3/LPAR2/PDE4A/CHGA/SLC9A3R1/ADGRD1/ADGRG6/CNR1/S1PR4/ADGRE2/ADCY4/GPR119/ADM/DRD2/GPHA2/ADRA2A/GIP/ADGRG5/PTGIR/ABCA1/GPR101/TSHR/CXCL10/CXCL11/ADRB2/ADRA1B/AKAP13/RXFP1/PTGER4/ADRA1D/ADGRG2/ADGRE1/GPR4/S1PR5/GPR157/GPR3/GALR2/ADGRG3/CNR2/ADGRG1/S1PR3/GCGR/ADRA2B	45
GO:0001892	BP	GO:0001892	embryonic placenta development	28/3447	89/21069	0.000308467	0.00645293	0.00524551	PRDM1/PDGFB/WNT2/BMP5/MDFI/TFEB/PCDH12/SNAI1/OVOL2/LIF/SOX15/HS6ST1/CCN1/RSPO3/ADM/NODAL/PLCD3/EOMES/SPINT1/IGF2/SPINT2/JUNB/KRT19/GATA2/PHLDA2/SOCS3/WNT7B/CEBPA	28
GO:0021534	BP	GO:0021534	cell proliferation in hindbrain	9/3447	16/21069	0.000315141	0.00652935	0.00530763	SLC6A4/GLI1/EGF/SHH/GBX2/ATF5/GPR37L1/CEND1/LHX1	9
GO:0021924	BP	GO:0021924	cell proliferation in external granule layer	9/3447	16/21069	0.000315141	0.00652935	0.00530763	SLC6A4/GLI1/EGF/SHH/GBX2/ATF5/GPR37L1/CEND1/LHX1	9
GO:0021930	BP	GO:0021930	cerebellar granule cell precursor proliferation	9/3447	16/21069	0.000315141	0.00652935	0.00530763	SLC6A4/GLI1/EGF/SHH/GBX2/ATF5/GPR37L1/CEND1/LHX1	9
GO:0071692	BP	GO:0071692	protein localization to extracellular region	93/3447	405/21069	0.000318938	0.00658698	0.00535448	CFTR/CD38/BAIAP3/GIPR/SYT7/NR1H4/ALOX5/LLGL2/TACR2/AACS/ACHE/P2RX7/SIRT4/CHGA/HNF4A/MYOM1/CBLN1/PARD6A/KCNN4/OLFM2/CD33/RAB3A/COMP/STX1A/GCK/PPY/CPT1A/IL12B/IL1A/PLEK/CNR1/GPR68/SNX19/ACVR1C/VGF/AP1M2/APOE/ANO1/PER2/BMAL1/ANXA1/HNF1A/RAB11FIP5/EDNRB/IL6/BLK/LRRC8A/CCN3/TLR2/PREB/MTTP/TRPM2/CAPN10/RCN3/ABCA12/CLTRN/GPR119/CER1/DRD2/ADRA2A/RAB3C/BMP6/TTN/DMTN/GIP/ABCG1/SSTR5/NEUROD1/STXBP5/ABCA1/FBN1/STXBP4/MIDN/IL12A/RAB3B/NLGN2/MYRIP/PLA2G1B/FGB/C2CD2L/SNCG/NRROS/ARL4D/RIMS2/CAVIN1/MAFA/BMP8A/RFX6/KCNJ11/BLOC1S3/TNF/DOC2B/SRCIN1	93
GO:0048593	BP	GO:0048593	camera-type eye morphogenesis	41/3447	148/21069	0.000334574	0.00688798	0.00559916	SOX8/IMPG2/RPGRIP1/JAG1/CALB1/WNT2/PITX3/TBX2/TBC1D20/KDR/NRL/ATP8A2/EPHB2/WNT2B/CRB1/GDF11/STRA6/SIX3/EPHA2/WNT9A/COL8A1/NTRK2/CRB2/NOTCH1/ROM1/THY1/SKI/IGFN1/IHH/FRS2/PTF1A/MFSD2A/STAT3/DSCAM/COL8A2/CABP4/TH/DIO3/DLL1/CNTF/LHX1	41
GO:0021700	BP	GO:0021700	developmental maturation	77/3447	324/21069	0.000341121	0.00700054	0.00569066	CFTR/SOX8/CX3CL1/BAIAP3/BTK/LTF/CAMK2B/CDH3/SEZ6/CBFB/CNGB1/ACTL6B/MMP2/AURKA/SLC26A3/PLA2G3/SEZ6L/SOX10/REC8/CHRDL1/SYP/LYL1/RAB3A/NEURL1/CDC20/MSX2/SNX19/WNT1/C3/KLF2/KDR/FOXA1/UNC13A/C1QL1/DLG4/BCAN/GDF11/EDNRB/STXBP1/SIX3/ACVRL1/ROPN1L/NR4A2/LGI4/B4GALT5/NPR2/SHANK1/TDRD10/NPPC/FEV/IHH/PLXNB1/IL15/RET/AXL/CX3CR1/ELSPBP1/BNC1/CDK5R2/NEUROD2/PDE3A/RND1/PHOSPHO1/CNTNAP2/CATSPERD/ZBTB7A/GATA2/CDH5/BHLHA15/CEND1/SEMA4D/BLOC1S3/RYR1/ARHGEF15/CEBPA/INSL3/ACTN3	77
GO:0001755	BP	GO:0001755	neural crest cell migration	21/3447	60/21069	0.000342428	0.00700519	0.00569443	SEMA3F/SOX8/SEMA3B/SEMA3C/SEMA5B/EFNB1/NRP1/SOX10/PHOX2B/FOLR1/OVOL2/EDNRB/SEMA7A/FGF19/SHH/RET/SEMA6B/GBX2/GDNF/SEMA4B/SEMA4D	21
GO:2000179	BP	GO:2000179	positive regulation of neural precursor cell proliferation	20/3447	56/21069	0.000346626	0.00706878	0.00574612	CX3CL1/DCT/SOX10/PITX3/GLI1/DLL4/NES/EGF/NOTCH1/DRD2/SHH/CX3CR1/GPR37L1/FOXG1/FZD9/ZNF335/GJC2/DISP3/ADGRG1/LHX1	20
GO:0045907	BP	GO:0045907	positive regulation of vasoconstriction	14/3447	33/21069	0.000351492	0.00714553	0.00580852	CD38/TBXA2R/PTGS2/AVP/TACR1/DBH/AVPR2/AVPR1A/ADRA1B/FGB/ADRA1D/SMTNL2/HRH1/SMTNL1	14
GO:0006942	BP	GO:0006942	regulation of striated muscle contraction	31/3447	103/21069	0.000364653	0.00738991	0.00600717	SCN4A/EHD3/ATP1A2/TMEM38A/NOS1/SLC9A1/MYH7/CHGA/SLC8A3/DMPK/RGS2/CCN2/NR4A1/KCNJ2/ACE2/HRC/TNNT3/MYBPH/MYBPC3/HCN4/CASQ1/CLIC2/STC1/ADORA1/ZC3H12A/ADRA1B/JUP/ATP2A1/RYR2/KBTBD13/ACTN3	31
GO:0050678	BP	GO:0050678	regulation of epithelial cell proliferation	99/3447	438/21069	0.00037733	0.00762301	0.00619666	TNMD/ARX/CCL26/BTK/ALOX5/CDH3/NGFR/TIE1/LIMS2/TP63/RAP1GAP/APOH/TGM1/NRP1/HMOX1/PDGFB/JAG1/FGF9/FA2H/PRKD2/WNT2/CCL24/PHOX2B/AREG/GLI1/VDR/ST8SIA1/BMP5/IL12B/HYAL1/TACR1/ERRFI1/KDM5B/IRF6/PGF/TEK/NR4A1/DBH/OVOL2/ID1/STAT5A/ZFP36/KDR/DLL4/CDKN1C/APOE/ZNF304/C5AR2/EDNRB/THBS1/EGF/ACVRL1/MARVELD3/CDH13/ECM1/DUSP10/EAF2/CDKN2B/NOTCH1/DRD2/BMP6/WNT7A/NODAL/JAML/SGPP2/TGFA/CLDN1/IHH/SHH/FRS2/STXBP4/NKX3-1/NOD2/IGF2/NLRC3/STAT3/IL12A/ATOH8/COL4A3/KRT4/LRG1/OVOL1/MMRN2/HRAS/FUT1/KDF1/SFN/GATA2/EGR3/HMX2/C5AR1/NRARP/PLXNB3/ZBED9/TNF/TNFSF12/NME2/EPPK1/MMP12	99
GO:0007548	BP	GO:0007548	sex differentiation	73/3447	305/21069	0.000384578	0.00773625	0.00628871	SOX8/HSPA5/ARID4B/TP63/MMP2/TFAP2C/TESC/ESR1/BIK/REC8/HNF4A/GATA1/FGF9/ACSBG1/LHB/RETN/LFNG/BMP5/PDGFRB/IL1A/TEX11/INHBA/CNTFR/MMP19/INHA/TBC1D20/KDR/VGF/SOX15/DNAAF11/SAFB2/RARA/WNT2B/FST/PDGFRA/CGA/AMHR2/NR5A1/DMRT1/STRA6/CDKL2/DHH/DMRTC2/DMRTB1/CYP17A1/ARID5B/DHX37/BMP6/WNT7A/MMP14/SPATA2/WNT9B/KLHL10/WNT4/TIPARP/PTX3/SHH/NOS3/NKX3-1/AXL/NR0B1/ZFPM2/DMRTA1/UMODL1/NHLH2/NEUROG1/TEX19/HYAL3/SYCP2/SRC/ADGRG1/INSL3/LHX1	73
GO:0030534	BP	GO:0030534	adult behavior	44/3447	163/21069	0.000385322	0.00773625	0.00628871	ATP1A2/SEZ6/CHRNA3/NTSR1/CHRNA4/GRIN2D/EFNB3/NRXN2/SLC1A2/FGF12/EPHA4/OPRD1/CHRNB4/PCDH17/NPY/DBH/PPP1R1B/ZFHX2/NPC1/SCN1A/DRD2/ZIC1/NR4A2/LGI4/UCHL1/GIP/AGRP/SHANK1/SHANK2/GRM2/RNF180/GDNF/NLGN2/CHRNB1/ALK/SNCG/DAB1/CNTNAP2/KCNJ10/CLN8/CEND1/PAX5/MAFG/NTF4	44
GO:0010977	BP	GO:0010977	negative regulation of neuron projection development	41/3447	149/21069	0.000389704	0.0078001	0.00634061	SEMA3F/CD38/IFRD1/MYLIP/SEMA3B/CDH1/FSTL4/SEMA3C/MAP2/CBFA2T2/SEMA5B/ARHGAP4/NRP1/STX1B/DKK1/EFNB3/EPHA4/SPP1/RNF6/APOE/PLXNA3/EPHB2/EPHA7/KIAA0319/SEMA7A/SPOCK1/THY1/DRAXIN/TRIM46/SEMA6B/EFNA1/MINAR1/DAB1/NR2F1/SEMA4B/INPP5J/RTN4RL2/SLIT1/SEMA4D/FLNA/PRAG1	41
GO:0035633	BP	GO:0035633	maintenance of blood-brain barrier	15/3447	37/21069	0.000394988	0.00788152	0.0064068	PTGS2/TJP3/LSR/IL6/ESAM/GJA1/JAM2/F11R/CLDN1/CLDN3/MFSD2A/CDH5/LAMA2/WNK3/PECAM1	15
GO:0051961	BP	GO:0051961	negative regulation of nervous system development	45/3447	168/21069	0.00040061	0.00796919	0.00647806	SEMA3F/IFRD1/SEMA3B/CDH1/FSTL4/SEMA3C/MAP2/SEMA5B/ARHGAP4/DNAJB11/NRP1/SOX10/CBLN1/PITX3/DKK1/EFNB3/TLX2/SPP1/ID1/RNF6/PLXNA3/LIN28A/EPHB2/EPHA7/IL6/KIAA0319/TLR2/SEMA7A/NTRK3/DUSP10/CDKN2B/NOTCH1/VAX1/THY1/WNT7A/SKI/DRAXIN/TRIM46/SEMA6B/GPR37L1/DAB1/SEMA4B/SLIT1/SEMA4D/TNF	45
GO:0030217	BP	GO:0030217	T cell differentiation	79/3447	336/21069	0.000408987	0.00811096	0.0065933	CD4/CD74/TNFRSF9/PRDM1/CBFB/JMJD6/TBX21/ACTL6B/TCF7/LAG3/IL12RB1/RELB/IL4I1/LFNG/VSIR/FOXN1/CRTAM/VNN1/ITK/IL12B/CD86/IL1A/ZAP70/LOXL3/IL18R1/PLA2G2D/EGR1/CD80/NCKAP1L/PREX1/WNT1/IRF1/TNFSF9/CCR7/DLL4/FOXJ1/LILRB2/RARA/PTPN22/ANXA1/IL6/VAV1/RORC/DUSP10/IL2RG/PKNOX1/AIRE/CD3G/ZBTB7B/WNT4/IHH/EOMES/ZC3H12A/IL15/SHH/CD3D/NFKBID/STAT3/LGALS9/SOCS5/JUNB/PTGER4/RASGRP1/LIG4/FZD8/EGR3/LCK/KLHL25/SOCS1/LILRB4/IL27/SPN/ENTPD7/CARD11/NRARP/PNP/CD3E/HLA-DRA/PIK3R6	79
GO:0002886	BP	GO:0002886	regulation of myeloid leukocyte mediated immunity	23/3447	69/21069	0.000411378	0.0081335	0.00661163	FGR/BTK/TYROBP/FCGR2B/UNC13D/PLA2G3/HMOX1/GATA1/IL13RA2/C3/ADGRE2/RAC2/BLK/STXBP1/ITGB2/DNASE1L3/CX3CR1/LGALS9/PTAFR/ITGAM/GATA2/FES/CD177	23
GO:0010863	BP	GO:0010863	positive regulation of phospholipase C activity	16/3447	41/21069	0.000426127	0.00837728	0.00680979	GNA15/LPAR2/ESR1/ITK/PDGFRB/CD86/S1PR4/PDGFRA/AGT/GPR55/AVPR1A/PTAFR/P2RY6/RASGRP4/HRAS/C5AR1	16
GO:0048738	BP	GO:0048738	cardiac muscle tissue development	62/3447	251/21069	0.00042635	0.00837728	0.00680979	CACNA1G/CTDP1/COL11A1/WNT8A/ERBB3/ACTN2/SLC9A1/MYH7/ASB2/MYLK2/FGF9/SGCG/NDRG4/WNT2/MYL7/ENG/DKK1/GLI1/BMP5/BVES/PDGFRB/TNNC1/RGS2/RGS4/MSX2/NPPB/TBX2/DLL4/RARA/KDM6B/MYH11/MYO18B/MYBPC3/PDGFRA/AGT/ALPK3/HCN4/MYLK3/MYOCD/SIK1/VGLL4/NOTCH1/JPH2/POU4F1/GJA1/CXADR/TTN/NRG1/SKI/LMNA/MSX1/FRS2/ZFPM2/AKAP13/CALR/FES/NEB/FGF3/MYH6/NRAP/RYR2/DLL1	62
GO:0060249	BP	GO:0060249	anatomical structure homeostasis	84/3447	362/21069	0.000427584	0.00837728	0.00680979	CD38/TSPOAP1/CX3CL1/LTF/CDH3/ATP2B3/CNGB1/PTGS2/TP53INP2/P2RX7/TF/VSIG1/GATA1/ACP5/CORO1A/CALB1/TJP3/COMP/LSR/HSPB1/CUBN/P2RX1/MAK/TULP1/SLC8A2/CCN2/SPP1/KDR/ATP1B2/CRB1/GPR55/IL6/MSTN/CHRNA1/RDH12/RCN3/CTSK/ABCA12/MUC4/CRB2/NOTCH1/ESAM/ALDOA/BAG3/GJA1/CXADR/JAM2/ATP2B2/F11R/AZGP1/KLHL10/PIGR/NEUROD1/CLDN1/INAVA/ADORA1/IHH/ALB/ADGRV1/NOS3/ALDH1A1/CLDN3/MAP1A/NOD2/MFSD2A/CA7/INPP5D/ADRB2/CALB2/CD34/GATA2/CDH5/CLN8/CSF1R/TMEM119/CSF1/MUC6/MTF1/LAMA2/WNK3/SRC/ABCA4/MUC2/PECAM1	84
GO:0006883	BP	GO:0006883	cellular sodium ion homeostasis	11/3447	23/21069	0.000435614	0.0085089	0.00691679	ATP1A2/ATP12A/SLC9A1/ATP1A3/ATP4A/SCNN1A/IL1A/ATP1B2/AGT/TMPRSS3/SCNN1G	11
GO:0003333	BP	GO:0003333	amino acid transmembrane transport	33/3447	113/21069	0.000440863	0.00854199	0.00694368	SLC6A7/SLC7A14/SLC38A5/ATP1A2/SLC7A8/NTSR1/SLC32A1/SLC17A7/SLC1A6/SLC1A2/SLC6A12/RGS2/RGS4/ACE2/SLC7A10/PER2/AGT/LRRC8A/CLTRN/SLC7A7/MFSD12/SLC1A7/SLC6A20/SLC38A8/SLC43A2/ARL6IP1/LRRC8E/SLC6A19/KCNJ10/CLN8/SLC25A29/TNF/SLC6A14	33
GO:0035249	BP	GO:0035249	synaptic transmission, glutamatergic	33/3447	113/21069	0.000440863	0.00854199	0.00694368	ATP1A2/SYT1/PTGS2/CACNG5/CACNG4/SLC17A7/GRIN2D/CACNG7/GRIK5/DKK1/P2RX1/PLPPR4/CNR1/GRM4/UNC13A/SERPINE2/STXBP1/CLSTN3/CACNG8/DRD2/GRID2/DGKI/TPRG1L/ADORA1/GRM2/GRIK2/NLGN2/CNIH2/GRIN1/GRIN2A/GRM3/TNF/GRIN2B	33
GO:0099173	BP	GO:0099173	postsynapse organization	48/3447	183/21069	0.000441259	0.00854199	0.00694368	SEMA3F/ITGA3/CDKL5/CAMK2B/FCGR2B/PAK3/NRP1/NEFH/CHRDL1/CBLN1/ABI3/HSPA8/NRXN2/NEDD9/EPHA4/APOE/KIF1A/LILRB2/LRRC4B/DLG4/EPHB2/EPHA7/PPFIA2/NTRK3/TMEM108/ARHGAP39/INA/CNKSR2/GRID2/WNT7A/LRFN2/SHANK1/SHANK2/GDNF/ACTBL2/EFNA1/CTNND2/NLGN2/CHRNB1/CHRNA7/BAIAP2/EPHB3/SHISA7/FZD9/NTNG2/ARC/GRIN2B/SRCIN1	48
GO:0071526	BP	GO:0071526	semaphorin-plexin signaling pathway	17/3447	45/21069	0.000445942	0.00860695	0.00699649	SEMA3F/SEMA3B/SEMA3C/SEMA5B/NRP1/KDR/PLXNA3/PLXNC1/SEMA7A/PLXNB1/SEMA6B/GDNF/SEMA4B/SEMA4D/FLNA/PLXNB3/PLXNA4	17
GO:0045058	BP	GO:0045058	T cell selection	19/3447	53/21069	0.000457652	0.00880675	0.0071589	CD4/CD74/TBX21/IL12RB1/FOXN1/IL12B/ZAP70/LOXL3/CCR7/IL6/AIRE/CD3G/IL15/SHH/CD3D/STAT3/SPN/CARD11/CD3E	19
GO:0045109	BP	GO:0045109	intermediate filament organization	25/3447	78/21069	0.000463387	0.00889073	0.00722717	PKP1/NEFH/KRT17/PRPH/KRT85/KRT7/INA/TCHH/SHH/KRT80/KRT8/KRT86/KRT4/KRT83/KRT19/KRT15/KRT13/KRT9/KRT27/DES/KRT5/KRT16/KRT14/KRT81/EPPK1	25
GO:0030004	BP	GO:0030004	cellular monovalent inorganic cation homeostasis	34/3447	118/21069	0.00047792	0.00908897	0.00738832	CFTR/SLC4A1/ATP1A2/ATP6V0A1/SLC4A8/SLC9A3/ATP12A/SLC9A1/SLC26A3/ATP6V1D/AVP/ATP1A3/ATP4A/ATP6V0A4/SCNN1A/IL1A/SLC9A2/ATP6V0B/HVCN1/KCNJ2/ATP1B2/SLC9A5/AGT/RAB20/KCNMA1/ATP6V0D1/TMPRSS3/AVPR1A/SCNN1G/CA7/LACC1/SLC9A4/MAFG/RNASEK	34
GO:0032414	BP	GO:0032414	positive regulation of ion transmembrane transporter activity	34/3447	118/21069	0.00047792	0.00908897	0.00738832	CFTR/EHD3/CACNG4/ACTN2/ABCB1/TESC/SLC9A1/NTSR1/KCNA1/HSPA2/KCNC1/ATP1B2/EPHB2/STAC2/CASQ1/STAC/JPH2/LRRC38/CTSS/CHP2/CACNB3/ADRB2/PTAFR/KCNK3/P2RY6/HAP1/GALR2/LRRC26/STAC3/ATP2A1/WNK3/ARC/RYR2/TMSB4X	34
GO:0043367	BP	GO:0043367	CD4-positive, alpha-beta T cell differentiation	30/3447	100/21069	0.000477924	0.00908897	0.00738832	CBFB/TBX21/IL12RB1/RELB/IL12B/CD86/LOXL3/IL18R1/PLA2G2D/CD80/NCKAP1L/RARA/ANXA1/IL6/RORC/IL2RG/ZBTB7B/ZC3H12A/NFKBID/STAT3/LGALS9/SOCS5/JUNB/PTGER4/KLHL25/SOCS1/IL27/SPN/ENTPD7/HLA-DRA	30
GO:0009583	BP	GO:0009583	detection of light stimulus	24/3447	74/21069	0.000491648	0.00932262	0.00757825	PLEKHB1/OPN3/CNGB1/SEMA5B/CACNA1F/OPN1LW/PITPNM1/TULP1/GNAT1/REEP6/ELOVL4/GNGT1/SAG/GUCY2D/ATP8A2/PDE6B/CRB1/ROM1/CACNA2D4/GNGT2/CABP4/RRH/GRK1/ABCA4	24
GO:0007193	BP	GO:0007193	adenylate cyclase-inhibiting G protein-coupled receptor signaling pathway	27/3447	87/21069	0.000498741	0.00942955	0.00766517	HRH3/GNAT1/OPRD1/RGS2/GRM4/MCHR1/CHRM3/GABBR2/DRD2/ADRA2A/ADORA1/GRM2/NPY1R/MTNR1A/CHRM1/GPR37L1/HTR1F/HTR1D/SSTR2/CHRM4/PTGDR2/FFAR3/PDE2A/FLNA/GRM3/S1PR3/INSL3	27
GO:0071772	BP	GO:0071772	response to BMP	48/3447	184/21069	0.000503747	0.00946899	0.00769723	ITGA3/CHRDL2/DLX3/FSTL3/CHRDL1/ZNF423/SMPD3/COMP/ETV2/SFRP4/ENG/DKK1/DDX5/PHOX2B/BMP5/MSX2/EGR1/WNT1/KDR/GDF15/FST/KCP/SKIL/ACVRL1/CCN1/LEFTY2/CER1/CRB2/NOTCH1/PELO/BMP6/GDF6/NODAL/SKI/MSX1/SPINT1/FBN1/SPINT2/SOST/HJV/VSTM2A/DSG4/CDH5/BMP8A/TMPRSS6/FAM83G/SKOR1/LEFTY1	48
GO:0071773	BP	GO:0071773	cellular response to BMP stimulus	48/3447	184/21069	0.000503747	0.00946899	0.00769723	ITGA3/CHRDL2/DLX3/FSTL3/CHRDL1/ZNF423/SMPD3/COMP/ETV2/SFRP4/ENG/DKK1/DDX5/PHOX2B/BMP5/MSX2/EGR1/WNT1/KDR/GDF15/FST/KCP/SKIL/ACVRL1/CCN1/LEFTY2/CER1/CRB2/NOTCH1/PELO/BMP6/GDF6/NODAL/SKI/MSX1/SPINT1/FBN1/SPINT2/SOST/HJV/VSTM2A/DSG4/CDH5/BMP8A/TMPRSS6/FAM83G/SKOR1/LEFTY1	48
GO:0007271	BP	GO:0007271	synaptic transmission, cholinergic	14/3447	34/21069	0.000508194	0.00952496	0.00774273	TACR2/CHRNA3/ACHE/CHRNA4/TACR1/CHRNB4/CHRNA2/APOE/CHRM3/CHRNA1/CHRNA6/CHRNB1/CHRNA7/LAMA2	14
GO:0002275	BP	GO:0002275	myeloid cell activation involved in immune response	31/3447	105/21069	0.000526921	0.0098475	0.00800492	FGR/BTK/TYROBP/LAT2/UNC13D/PLA2G3/HMOX1/CHGA/GATA1/IL13RA2/ADGRE2/RAC2/GRP/BLK/STXBP1/ANXA3/CPLX2/ENPP3/ITGB2/DNASE1L3/CX3CR1/LGALS9/PTAFR/ITGAM/RASGRP1/GATA2/FES/CD177/LAT/LILRA2/CCL3	31
GO:0071674	BP	GO:0071674	mononuclear cell migration	62/3447	253/21069	0.000532373	0.0099208	0.0080645	ITGAL/CX3CL1/CCL26/ALOX5/TBX21/ICAM1/PDGFB/ASB2/CORO1A/CCL22/CCL17/IL27RA/CCL24/SERPINE1/CREB3/CCL8/CRTAM/NEDD9/RIPOR2/BMP5/ZAP70/PADI2/ARTN/DUSP1/CXCR4/CCR7/CCL25/ANXA1/IL6/CCN3/THBS1/MSTN/TRPM2/NLRP12/ECM1/JAM2/IL34/F11R/AIRE/JAML/RET/CX3CR1/IL12A/LGALS9/CXCL10/CXCL11/C3AR1/CALR/CXCR2/TMEM102/CSF1R/SPNS2/CSF1/APOD/S100A14/C5AR1/SPN/AIF1/TNF/PECAM1/CCL18/CCL3	62
GO:0051446	BP	GO:0051446	positive regulation of meiotic cell cycle	12/3447	27/21069	0.000555416	0.0102104	0.00829993	LFNG/MSX2/DMRT1/STRA8/NPM2/WNT4/MSX1/PRDM9/OVOL1/MEIOC/PIWIL2/MEIOSIN	12
GO:0006182	BP	GO:0006182	cGMP biosynthetic process	7/3447	11/21069	0.000557361	0.0102104	0.00829993	GUCY2C/NPPB/GUCY2D/NPR2/NPPC/GUCY1A1/NPR1	7
GO:0019062	BP	GO:0019062	virion attachment to host cell	7/3447	11/21069	0.000557361	0.0102104	0.00829993	ICAM1/CD209/CLEC4M/NECTIN2/ACE2/LRRC15/DPP4	7
GO:0021936	BP	GO:0021936	regulation of cerebellar granule cell precursor proliferation	7/3447	11/21069	0.000557361	0.0102104	0.00829993	SLC6A4/GLI1/EGF/SHH/GPR37L1/CEND1/LHX1	7
GO:1904238	BP	GO:1904238	pericyte cell differentiation	7/3447	11/21069	0.000557361	0.0102104	0.00829993	PDGFB/ACTA2/EPHA2/NOTCH1/WNT4/CD34/GPR4	7
GO:1905809	BP	GO:1905809	negative regulation of synapse organization	7/3447	11/21069	0.000557361	0.0102104	0.00829993	CBLN1/DKK1/EPHA7/TLR2/NEUROD2/SLIT1/ARHGEF15	7
GO:0045165	BP	GO:0045165	cell fate commitment	76/3447	324/21069	0.000559601	0.0102226	0.0083098	ARX/SOX8/IFRD1/TEAD3/PRDM1/WNT8A/TCF3/TBX21/NOTCH3/WNT11/IL12RB1/NRP1/JAG1/GATA1/ESRP1/ETV2/WNT2/SUFU/DKK1/FOXN1/IL12B/APC2/LOXL3/WNT6/PRRX1/PTCH2/TBX2/TBX4/MYOG/WNT1/KDR/DLL4/MYOD1/FOXA1/RARA/KDM6B/WNT2B/IL6/KLF4/DHH/NTRK3/BARHL2/WNT9A/NOTCH1/POU4F1/WNT7A/NODAL/NRG1/WNT9B/WNT4/NEUROD1/FEV/IHH/EOMES/TLX3/SHH/TBX10/PTF1A/TNXB/STAT3/FOXG1/OLIG3/GATA2/GSX2/NEUROG1/OLIG1/WNT7B/SPN/DLL1/NOTCH4/POU5F1/TRIM15/OLIG2/MIAT/NTF4/EPOP	76
GO:0032956	BP	GO:0032956	regulation of actin cytoskeleton organization	89/3447	391/21069	0.000571076	0.0104005	0.00845442	CX3CL1/CCL26/SCIN/ELN/SPTB/MYO3B/FSCN1/PAK3/ACTN2/WNT11/SLC9A1/MYO3A/NRP1/HCK/CORO1A/CORO2B/ARHGEF18/CCL24/TESK1/CSF3/ABI3/RND2/BST1/NEDD9/PDGFRB/IL1A/TACR1/PLEK/RGS4/CCN2/TEK/NCKAP1L/LRP1/VASP/ID1/CCR7/VIL1/BAIAP2L2/RAC2/GMFG/RHPN2/KANK4/PDGFRA/ARPC5L/RHOF/NTRK3/MYLK3/TRPM2/RHOB/TMEFF2/EPHA1/ESAM/GRHL3/RHPN1/F11R/DMTN/ARHGAP35/NPHS1/SHANK1/ALOX15/WNT4/DNAI3/CDC42EP3/LMOD3/SYNPO2L/CDC42EP5/DAPK3/SERPINF2/AKAP13/PTGER4/SYNPO/SYNPO2/RND1/HRAS/PPM1E/BAIAP2/MYADM/HCLS1/FES/CSF1R/NEB/NTF3/C15orf62/FLNA/CYRIA/ARHGEF15/TMSB4X/FMN1/MAGEL2	89
GO:0045836	BP	GO:0045836	positive regulation of meiotic nuclear division	9/3447	17/21069	0.000572547	0.0104005	0.00845442	MSX2/DMRT1/STRA8/NPM2/WNT4/MSX1/PRDM9/PIWIL2/MEIOSIN	9
GO:1901019	BP	GO:1901019	regulation of calcium ion transmembrane transporter activity	32/3447	110/21069	0.00057496	0.0104151	0.00846633	EHD3/ATP1A2/REM1/NOS1/SLC9A1/JPH4/CBARP/CABP5/HPCA/AHNAK/HSPA2/HRC/STAC2/CASQ1/STAC/DRD2/JPH2/ADRA2A/CLIC2/CABP1/GEM/RRAD/JSRP1/CACNB3/CABP2/P2RY6/HAP1/CABP4/GPR35/STAC3/ATP2A1/RYR2	32
GO:0001954	BP	GO:0001954	positive regulation of cell-matrix adhesion	20/3447	58/21069	0.000585922	0.0105255	0.00855605	CX3CL1/COL16A1/NRP1/EPB41L5/TEK/CCR7/RRAS/KDR/CCL25/CD36/CDH13/SKAP1/EPHA1/THY1/WNT4/JUP/FUT1/CSF1/CD3E/FMN1	20
GO:0043551	BP	GO:0043551	regulation of phosphatidylinositol 3-kinase activity	20/3447	58/21069	0.000585922	0.0105255	0.00855605	FGR/PDGFB/CCKBR/PDGFRB/CISH/TEK/CCR7/VAV3/PDGFRA/AGAP2/PIK3R5/RUBCN/NOD2/SOCS5/PLGLB1/TNFAIP8L3/SOCS3/SOCS1/SRC/PIK3R6	20
GO:0045776	BP	GO:0045776	negative regulation of blood pressure	20/3447	58/21069	0.000585922	0.0105255	0.00855605	ABCC9/NOS1/KCNK6/NTSR1/OXT/CNR1/NPPB/NPY/GCH1/KL/DRD2/ADORA1/NOS3/ARHGAP42/ADRB2/PTAFR/GPR37L1/RNLS/FFAR3/TNF	20
GO:0071622	BP	GO:0071622	regulation of granulocyte chemotaxis	19/3447	54/21069	0.000598958	0.0107004	0.0086982	CD74/BST1/RIPOR2/NCKAP1L/CCR7/RAC2/C5AR2/THBS1/MSTN/IL34/NOD2/CXCL8/C3AR1/CXCR2/CSF1R/CSF1/S100A14/C5AR1/DPP4	19
GO:0002385	BP	GO:0002385	mucosal immune response	17/3447	46/21069	0.000600579	0.0107004	0.0086982	LTF/APOA4/H2BC11/RAB17/FFAR2/PIGR/CAMP/NOD2/PLA2G1B/H2BC4/H2BC21/FFAR3/H2BC12/H2BC12L/H2BC8/H2BC6/H2BC7	17
GO:0071285	BP	GO:0071285	cellular response to lithium ion	8/3447	14/21069	0.000600789	0.0107004	0.0086982	CDH1/MYOG/SLC13A5/SHH/FABP4/LIG4/CALR/CEBPA	8
GO:0002251	BP	GO:0002251	organ or tissue specific immune response	18/3447	50/21069	0.000604544	0.0107004	0.0086982	LTF/APOA4/H2BC11/RAB17/FFAR2/IL6/PIGR/CAMP/NOD2/PLA2G1B/H2BC4/H2BC21/FFAR3/H2BC12/H2BC12L/H2BC8/H2BC6/H2BC7	18
GO:0032355	BP	GO:0032355	response to estradiol	35/3447	124/21069	0.000605092	0.0107004	0.0086982	CD38/PTGS2/MMP2/ESR1/OXT/MMP15/SLC6A4/PPP1R9B/COL1A1/AREG/CRYAB/ENO2/PDGFRB/TACR1/CCN2/MSX2/MYOG/NCOA3/MYOD1/FOXA1/RARA/ANXA1/AGT/STXBP1/DHH/POU4F1/WNT7A/IHH/HPGD/GJB2/STAT3/CALR/TH/SSTR2/SSTR3	35
GO:0051966	BP	GO:0051966	regulation of synaptic transmission, glutamatergic	27/3447	88/21069	0.000608854	0.0107004	0.0086982	ATP1A2/SYT1/PTGS2/CACNG5/CACNG4/GRIN2D/CACNG7/DKK1/PLPPR4/CNR1/GRM4/UNC13A/SERPINE2/STXBP1/CACNG8/DRD2/DGKI/TPRG1L/ADORA1/GRM2/GRIK2/NLGN2/GRIN1/GRIN2A/GRM3/TNF/GRIN2B	27
GO:0061045	BP	GO:0061045	negative regulation of wound healing	27/3447	88/21069	0.000608854	0.0107004	0.0086982	CD9/PLAUR/ALOX5/APOH/PDGFB/WFDC1/SERPINE1/PROC/PLAU/APOE/PDGFRA/SERPINE2/THBS1/MMRN1/ADAMTS18/SERPING1/WNT4/CLDN19/NOS3/CLDN3/SERPINF2/FGB/C1QTNF1/CD34/THBD/TNF/EPPK1	27
GO:0008361	BP	GO:0008361	regulation of cell size	51/3447	200/21069	0.000608856	0.0107004	0.0086982	SEMA3F/IFRD1/CDKL5/SEMA3B/CDH1/FSTL4/SLC12A3/SEMA3C/MAP2/SEMA5B/P2RX7/ARHGAP4/NRP1/KCNN4/RND2/SLC9A3R1/PLEK/SPP1/RNF6/APOE/PLXNA3/VAV3/NGF/EPHA7/LRRC8A/KIAA0319/SEMA7A/VAV1/BARHL2/CRABP2/GOLGA4/KCNMA1/ARHGAP35/DRAXIN/TRIM46/RET/ISLR2/SEMA6B/LRRC8E/DSCAM/BDNF/CDH4/CLN8/SEMA4B/SLIT1/TRPV2/SEMA4D/WNK3/L1CAM/PLXNA4/SLC12A8	51
GO:0071260	BP	GO:0071260	cellular response to mechanical stimulus	24/3447	75/21069	0.000612286	0.0107066	0.00870327	MAP3K14/ATP1A2/FAS/CNN2/PTGS2/WNT11/SLC9A1/TNFRSF10A/ENG/COL1A1/LTBR/TNFRSF10B/TNFRSF8/KCNJ2/IRF1/HABP4/AGT/BAG3/BMP6/PIEZO2/F11R/PTGER4/PDE2A/TLR5	24
GO:0009306	BP	GO:0009306	protein secretion	90/3447	397/21069	0.000612514	0.0107066	0.00870327	CFTR/CD38/BAIAP3/GIPR/SYT7/NR1H4/ALOX5/LLGL2/TACR2/AACS/ACHE/P2RX7/SIRT4/CHGA/HNF4A/MYOM1/CBLN1/PARD6A/KCNN4/OLFM2/CD33/RAB3A/COMP/STX1A/GCK/PPY/CPT1A/IL12B/IL1A/PLEK/CNR1/GPR68/SNX19/ACVR1C/VGF/AP1M2/APOE/ANO1/PER2/BMAL1/ANXA1/HNF1A/RAB11FIP5/EDNRB/IL6/BLK/LRRC8A/CCN3/TLR2/PREB/MTTP/TRPM2/CAPN10/RCN3/ABCA12/CLTRN/GPR119/DRD2/ADRA2A/RAB3C/BMP6/TTN/DMTN/GIP/ABCG1/SSTR5/NEUROD1/STXBP5/ABCA1/STXBP4/MIDN/IL12A/RAB3B/NLGN2/MYRIP/PLA2G1B/FGB/C2CD2L/SNCG/ARL4D/RIMS2/CAVIN1/MAFA/BMP8A/RFX6/KCNJ11/BLOC1S3/TNF/DOC2B/SRCIN1	90
GO:0042886	BP	GO:0042886	amide transport	81/3447	351/21069	0.000638551	0.0111317	0.00904884	CFTR/CD38/BAIAP3/GIPR/SYT7/NR1H4/ALOX5/SLC38A5/CD74/TACR2/SLC46A1/AACS/ABCB1/SIRT4/CD209/CHGA/HNF4A/SMPD3/CLEC4M/STX1A/TFR2/GCK/SLC9A3R1/CPT1A/FOLR1/SLC15A3/ABCC5/CNR1/ABCG2/GPR68/SNX19/ACVR1C/FFAR2/VGF/ANO1/PER2/BMAL1/GRP/ANXA1/HNF1A/RAB11FIP5/IL6/BLK/LRRC8A/CCN3/RAB1A/MTTP/TRPM2/CAPN10/ABCA12/CLTRN/GPR119/DRD2/ADRA2A/GJA1/SLC13A3/GIP/SSTR5/NEUROD1/ADORA1/ABCA1/AQP7/AQP3/FOLR2/STXBP4/MIDN/SLC33A1/NLGN2/MYRIP/FGB/C2CD2L/RIMS2/EXOC3L1/MAFA/BMP8A/RFX6/FFAR3/KCNJ11/CPTP/TNF/DOC2B	81
GO:0032411	BP	GO:0032411	positive regulation of transporter activity	36/3447	129/21069	0.000643145	0.0111818	0.00908952	CFTR/EHD3/CACNG4/ACTN2/ABCB1/TESC/SLC9A1/NTSR1/KCNA1/SGK1/HSPA2/SYNGR3/KCNC1/ATP1B2/EPHB2/STAC2/CASQ1/STAC/JPH2/LRRC38/CTSS/CHP2/CACNB3/ADRB2/PTAFR/KCNK3/P2RY6/HAP1/GALR2/LRRC26/STAC3/ATP2A1/WNK3/ARC/RYR2/TMSB4X	36
GO:0061437	BP	GO:0061437	renal system vasculature development	13/3447	31/21069	0.000650813	0.0112547	0.00914884	NOTCH3/ANGPT2/NRP1/PDGFB/ACTA2/PDGFRB/TEK/EGR1/PDGFRA/NOTCH1/CD34/GPR4/PECAM1	13
GO:0061440	BP	GO:0061440	kidney vasculature development	13/3447	31/21069	0.000650813	0.0112547	0.00914884	NOTCH3/ANGPT2/NRP1/PDGFB/ACTA2/PDGFRB/TEK/EGR1/PDGFRA/NOTCH1/CD34/GPR4/PECAM1	13
GO:0050866	BP	GO:0050866	negative regulation of cell activation	68/3447	285/21069	0.000652611	0.0112558	0.00914971	FGR/CX3CL1/CD9/BTK/TYROBP/CD74/CBFB/FCGR2B/TBX21/LAG3/HMOX1/PDGFB/FGL1/IL4I1/LILRB1/VSIR/CRTAM/RIPOR2/CD86/LOXL3/PLA2G2D/CNR1/CD80/INHBA/NCKAP1L/IL13RA2/INHA/IRF1/FOXJ1/APOE/LILRB2/SYT11/PTPN22/PDGFRA/ANXA1/SERPINE2/GPNMB/BLK/LRRC32/EMILIN1/ADAMTS18/SCGB1A1/ENPP3/ZBTB7B/CYGB/LAPTM5/IHH/ZC3H12A/SHH/NOS3/AXL/INPP5D/LGALS9/SOCS5/C1QTNF1/TBC1D10C/THBD/LGALS7/TIGIT/TAFA3/SOCS1/LILRB4/CNR2/SPN/NRARP/MICA/LGALS7/TARM1	68
GO:0051937	BP	GO:0051937	catecholamine transport	26/3447	84/21069	0.000656965	0.0113009	0.00918633	SYT7/SYT13/SYT1/CHGA/HRH3/CHRNA4/OXT/RAB3A/STX1A/CNR1/SYT11/AGT/SLC6A3/SYT2/CHRNA6/DRD2/ADRA2A/GRM2/GDNF/RAB3B/SYT12/SNCG/KCNA2/FFAR3/SYT3/ADRA2B	26
GO:0046777	BP	GO:0046777	protein autophosphorylation	61/3447	250/21069	0.000660781	0.011318	0.00920029	FGR/MAP3K9/CDKL5/BTK/MVP/CLK1/INSRR/CAMK2B/PPP2R5B/CAMK2A/AURKA/MYO3A/MKNK2/PDGFB/RASSF2/MYLK2/HCK/BMX/MAP4K1/PRKD2/ENG/TESK1/MAK/CLK4/PDGFRB/ZAP70/AAK1/EPHA4/ERRFI1/TEK/ATG101/SRMS/PRKCG/KDR/PDGFRA/EPHA7/GPNMB/MAP3K12/SIK1/NLRP12/EPHA1/NTRK2/THY1/DYRK1A/NEK10/LMTK2/DAPK3/ALK/EIF2AK3/PEAK1/ERN1/AURKB/CLK3/FES/CSF1R/EPHB3/LCK/GRK1/WNK3/SRC/DDR1	61
GO:0009913	BP	GO:0009913	epidermal cell differentiation	62/3447	255/21069	0.000661455	0.011318	0.00920029	OPN3/CDH3/DLX3/TP63/TGM1/JAG1/FA2H/ESRP1/SFRP4/SLC9A3R1/FOXN1/CYP27B1/GLI1/VDR/IL1A/ERRFI1/PTCH2/IRF6/PPL/MSX2/NCOA3/OVOL2/ZFP36/KRT17/GRHL1/ANXA1/KRT85/KRT7/SCEL/KLF4/EPHA2/ABCA12/NOTCH1/TCHH/AQP3/KLK5/KRT80/EVPL/DNASE1L2/KRT8/KRT86/KRT4/KRT83/OVOL1/DSG4/KDF1/SFN/ETV4/TPRN/ALOX15B/MAFF/POU3F1/KRT5/KRT10/KRT16/MAFG/DLL1/SLC44A4/CDSN/KRT81/NME2/SPRR2F	62
GO:0035592	BP	GO:0035592	establishment of protein localization to extracellular region	90/3447	398/21069	0.000666668	0.0113772	0.00924841	CFTR/CD38/BAIAP3/GIPR/SYT7/NR1H4/ALOX5/LLGL2/TACR2/AACS/ACHE/P2RX7/SIRT4/CHGA/HNF4A/MYOM1/CBLN1/PARD6A/KCNN4/OLFM2/CD33/RAB3A/COMP/STX1A/GCK/PPY/CPT1A/IL12B/IL1A/PLEK/CNR1/GPR68/SNX19/ACVR1C/VGF/AP1M2/APOE/ANO1/PER2/BMAL1/ANXA1/HNF1A/RAB11FIP5/EDNRB/IL6/BLK/LRRC8A/CCN3/TLR2/PREB/MTTP/TRPM2/CAPN10/RCN3/ABCA12/CLTRN/GPR119/DRD2/ADRA2A/RAB3C/BMP6/TTN/DMTN/GIP/ABCG1/SSTR5/NEUROD1/STXBP5/ABCA1/STXBP4/MIDN/IL12A/RAB3B/NLGN2/MYRIP/PLA2G1B/FGB/C2CD2L/SNCG/ARL4D/RIMS2/CAVIN1/MAFA/BMP8A/RFX6/KCNJ11/BLOC1S3/TNF/DOC2B/SRCIN1	90
GO:0001539	BP	GO:0001539	cilium or flagellum-dependent cell motility	44/3447	167/21069	0.000673525	0.011434	0.0092946	TACR2/SPAG6/DNAAF6/DNAJA1/KIF9/PLA2G3/CACNA1I/KLC3/RSPH6A/GAPDHS/CFAP69/NEURL1/RSPH4A/TACR1/DNAH6/DNAI1/DNAH8/DNAAF11/QRICH2/TTLL9/TEX101/TTLL8/ROPN1L/DDX4/ARMC12/DRC1/CFAP251/DNAH3/CELF3/DRC7/DNAI3/TEKT4/CCNYL1/CFAP52/TTLL6/CFAP46/CATSPERD/RNASE10/DNAH2/DNAH17/CFAP43/MEIG1/CFAP44/GAS2L2	44
GO:0060285	BP	GO:0060285	cilium-dependent cell motility	44/3447	167/21069	0.000673525	0.011434	0.0092946	TACR2/SPAG6/DNAAF6/DNAJA1/KIF9/PLA2G3/CACNA1I/KLC3/RSPH6A/GAPDHS/CFAP69/NEURL1/RSPH4A/TACR1/DNAH6/DNAI1/DNAH8/DNAAF11/QRICH2/TTLL9/TEX101/TTLL8/ROPN1L/DDX4/ARMC12/DRC1/CFAP251/DNAH3/CELF3/DRC7/DNAI3/TEKT4/CCNYL1/CFAP52/TTLL6/CFAP46/CATSPERD/RNASE10/DNAH2/DNAH17/CFAP43/MEIG1/CFAP44/GAS2L2	44
GO:0030900	BP	GO:0030900	forebrain development	94/3447	419/21069	0.000676453	0.0114538	0.00931063	ARX/TYROBP/ATP1A2/CDH1/NOTCH3/DCT/NRP1/EFNA2/SLC32A1/ATP1A3/DKK1/PPP1R9B/SLC1A2/GLI1/KCNA1/RFX4/PHACTR1/CHD5/CXCR4/NPY/INHBA/NEUROG3/WNT1/AVPR2/KCNC1/ATP1B2/PLXNA3/RARA/DNAJB1/BCAN/EPHB2/WNT2B/SOX3/SIX3/SEMA7A/ANXA3/SLC6A3/TMEM108/NTRK2/NOTCH1/DRD2/POU4F1/ZIC1/NR4A2/WNT7A/NRG1/SKI/BTG2/ARHGAP35/DRAXIN/WNT4/NEUROD1/MSX1/CCKAR/EOMES/SHH/UNCX/PTCHD1/AVPR1A/FRS2/BMERB1/AXL/SEMA6B/MFSD2A/GBX2/ATF5/NR0B1/ITGAM/ALK/CDK5R2/DAB1/HAP1/CNTNAP2/FUT1/FOXG1/NHLH2/GATA2/TH/GSX2/SSTR2/CSF1R/EPHB3/POU3F1/SLIT1/WNT7B/H2AX/PAX5/SRC/ZNF335/ADGRG1/OLIG2/PLXNA4/LHX1/SSTR3	94
GO:0007492	BP	GO:0007492	endoderm development	28/3447	93/21069	0.000681349	0.0114748	0.00932774	COL11A1/MMP2/MMP9/MMP15/DKK1/COL12A1/COL7A1/EPB41L5/DUSP1/INHBA/HOXC11/ITGA7/DUSP5/COL8A1/NOTCH1/PELO/NODAL/SSBP3/MMP14/DUSP2/ITGB2/EOMES/NR0B1/MIXL1/LAMB3/ARC/POU5F1/LHX1	28
GO:0044070	BP	GO:0044070	regulation of anion transport	32/3447	111/21069	0.000683004	0.0114748	0.00932774	CFTR/ATP1A2/ABCB11/ABCB1/P2RX7/PLA2G3/HRH3/NTSR1/AVP/OXT/SFRP4/IL1A/RGS2/RGS4/FGF23/ACE2/PER2/AGT/STXBP1/CLTRN/PTGES/STC1/ADORA1/GRM2/AVPR1A/SLC43A2/CA7/PTAFR/ARL6IP1/ANO9/CYP4F2/TNF	32
GO:0061097	BP	GO:0061097	regulation of protein tyrosine kinase activity	32/3447	111/21069	0.000683004	0.0114748	0.00932774	MVP/ERBB3/CASS4/PDGFB/NEURL1/AREG/NEDD9/HBEGF/EPHA4/ERRFI1/DLG4/AGT/EGF/CBLC/ADRA2A/THY1/NRG1/IL34/NCF1/ZFYVE28/TGFA/ADORA1/AFAP1L2/EFNA1/ALK/SOCS5/DOK7/CSF1R/LILRB4/SRC/CD24/SRCIN1	32
GO:0001706	BP	GO:0001706	endoderm formation	22/3447	67/21069	0.000687014	0.0114827	0.00933415	COL11A1/MMP2/MMP9/MMP15/DKK1/COL12A1/COL7A1/DUSP1/INHBA/ITGA7/DUSP5/COL8A1/NODAL/MMP14/DUSP2/ITGB2/EOMES/NR0B1/MIXL1/LAMB3/POU5F1/LHX1	22
GO:0050891	BP	GO:0050891	multicellular organismal water homeostasis	22/3447	67/21069	0.000687014	0.0114827	0.00933415	CFTR/TP63/AVP/FA2H/LSR/WFS1/SCNN1A/GRHL1/KLF4/ABCA12/GRHL3/CLDN1/AQP3/SCNN1G/AQP2/KDF1/SFN/ALOX12B/CYP4F2/CYP4F12/KRT16/CLDN4	22
GO:0001503	BP	GO:0001503	ossification	105/3447	477/21069	0.000693146	0.0115554	0.00939325	FGR/SOX8/LTF/ALOX5/CYP24A1/CHRDL2/COL11A1/CBFB/FSTL3/TP63/PTGS2/TP53INP2/WNT11/ACHE/MMP2/P2RX7/MMP9/RASSF2/JAG1/OXT/CHRDL1/GATA1/PHEX/FGF9/SMPD3/COMP/ATP6V0A4/SUFU/DKK1/DDX5/COL1A1/AREG/CYP27B1/GLI1/VDR/BMP5/TACR1/CCN2/SPP1/FGF23/MSX2/MYOG/SNAI1/JUND/KREMEN2/KL/IL6/MMP13/SEMA7A/DHH/EPHA2/CCN1/TUFT1/ECM1/CTSK/IGFBP3/RSPO2/CER1/NOTCH1/NOCT/IGSF10/BMP3/BMP6/FGF18/MMP14/CREB3L1/SKI/STC1/NPR2/ALOX15/MATN1/ALPL/WNT4/DNAI3/NPPC/IHH/PLXNB1/ADGRV1/SHH/IGF2/SOST/AXIN2/ADRB2/SP7/JUNB/PTGER4/EIF2AK3/PHOSPHO1/TMEM119/BMP8A/CSF1/NOTUM/SIRT7/ISG15/SEMA4D/WNT7B/OSTN/FZD9/RYR1/IFITM5/TNF/CEBPA/ACTN3/GDF10/CCL3	105
GO:0015800	BP	GO:0015800	acidic amino acid transport	25/3447	80/21069	0.000706822	0.0117532	0.00955402	ATP1A2/P2RX7/HRH3/NTSR1/AVP/SLC32A1/SLC17A7/SLC1A6/SLC9A3R1/SLC1A2/GIPC1/PER2/LRRC8A/STXBP1/NTRK2/GJA1/SLC1A7/ADORA1/GRM2/AVPR1A/ARL6IP1/LRRC8E/KCNJ10/CLN8/TNF	25
GO:0030048	BP	GO:0030048	actin filament-based movement	38/3447	139/21069	0.000713956	0.0118414	0.00962577	CACNA1G/ATP1A2/KCNH2/ABCC9/KCNN2/EPDR1/SLC9A1/MYO15A/MYH7/MYLK2/SCN1B/ACTA2/FGF12/TNNC1/EPB41L5/KCNJ5/KCNJ2/VIL1/MYH8/MYBPC3/HCN4/SCN1A/GJA1/STC1/KCNJ3/ADORA1/SCN3B/MYO7B/KCND3/JUP/MYO1H/KCNE3/SCN4B/MYL11/ATP2A1/FLNA/MYH6/RYR2	38
GO:0030212	BP	GO:0030212	hyaluronan metabolic process	14/3447	35/21069	0.000720496	0.0119177	0.00968776	ITIH1/PDGFB/HAS3/SMPD3/CEMIP/HYAL1/ABCC5/ITIH5/CEMIP2/EGF/ITIH2/ITIH3/IL15/HYAL3	14
GO:0006869	BP	GO:0006869	lipid transport	103/3447	467/21069	0.00072223	0.0119177	0.00968776	CFTR/SLC4A1/ABCB4/SYT7/NPC1L1/ABCC2/ABCA7/ABCB11/PTGS2/ABCB1/P2RX7/APOH/PLA2G3/APOL4/APOL1/NTSR1/OXT/LIPG/ATP8B4/KCNN4/RETN/ABCC3/CPT1A/APOA5/APOA4/PITPNM1/CHKA/IL1A/POMC/KDM5B/PLA2G2D/PLPPR4/ABCG2/SPP1/CLU/LRAT/FABP3/INHBA/LRP1/SLC10A3/APOL3/APOE/ATP8B3/NMUR2/ATP8A2/ANXA1/CD36/AGT/THBS1/STRA6/PLA2G12B/EGF/MTTP/SLC27A2/NPC1/CRABP2/ABCA12/ATP10D/SLC10A4/STAR/PTGES/DRD2/BMP6/APOA2/ABCG1/FGF19/SLC51A/SHH/ABCA1/NKX3-1/SOAT2/MFSD2A/BDKRB2/PLA2G4F/SPNS1/FABP4/PLA2G1B/ABCG4/C2CD2L/C1QTNF1/SLCO3A1/ATG9B/CLN8/SPNS3/SPNS2/TNFAIP8L3/APOBR/OSBP2/ANO9/CYP4F2/SLC51B/CIDEC/PLA2G2A/APOD/ACSL5/LRP10/ABCA4/SELENOM/DISP3/CPTP/FABP5P3/SLC5A8/XKR7	103
GO:0051384	BP	GO:0051384	response to glucocorticoid	42/3447	158/21069	0.000725239	0.011937	0.00970344	MAOB/PTGS2/OXT/ACSBG1/AREG/BCHE/ERRFI1/CPN1/GPR83/FOSB/POR/ZFP36/MYOD1/AANAT/HMGCS2/ANXA1/IL6/MSTN/ANXA3/NTRK3/ADM/SCGB1A1/BMP6/TRIM63/APOA2/STC1/SSTR5/ALPL/CLDN1/GJB2/AVPR1A/AXIN2/PTAFR/FOS/FOSL1/HSD11B2/TH/SSTR2/WNT7B/AIF1/TNF/SSTR3	42
GO:0046637	BP	GO:0046637	regulation of alpha-beta T cell differentiation	27/3447	89/21069	0.000739668	0.0121437	0.00987144	PRDM1/CBFB/TBX21/IL12RB1/IL12B/CD86/ZAP70/LOXL3/CD80/NCKAP1L/RARA/ANXA1/IL2RG/ZBTB7B/IHH/ZC3H12A/SHH/NFKBID/LGALS9/SOCS5/JUNB/KLHL25/SOCS1/LILRB4/IL27/PNP/HLA-DRA	27
GO:0009408	BP	GO:0009408	response to heat	39/3447	144/21069	0.000746518	0.0122252	0.00993771	CREBBP/DNAJA2/PTGS2/DNAJA1/NOS1/HMOX1/SLC52A3/TFEC/HSPB1/CRYAB/ST8SIA1/IL1A/TACR1/HSPA2/ANO1/DNAJB1/THBS1/MSTN/TRPM2/CASQ1/PKLR/STAC/BAG3/CRYAA/DNAJB4/IER5/NOS3/TP53INP1/SCARA5/CXCL10/CD14/HSPA6/CD34/TRPV2/HSPA1B/HSPA1A/MICB/MICA/HSBP1L1	39
GO:0048663	BP	GO:0048663	neuron fate commitment	24/3447	76/21069	0.000757914	0.0123805	0.010064	NOTCH3/ESRP1/SUFU/PRRX1/WNT1/DLL4/FOXA1/NTRK3/NOTCH1/POU4F1/NRG1/FEV/IHH/TLX3/SHH/PTF1A/FOXG1/OLIG3/GATA2/GSX2/OLIG1/DLL1/OLIG2/EPOP	24
GO:0016339	BP	GO:0016339	calcium-dependent cell-cell adhesion via plasma membrane cell adhesion molecules	16/3447	43/21069	0.000791235	0.01286	0.0104538	CDH10/PCDHB2/PCDHB6/PCDH12/PCDHB14/CDH24/CDH13/CDH18/CDH22/CDH16/PCDHB9/CDH5/PCDHB13/PCDHB11/PCDHGB4/PCDHB16	16
GO:1900274	BP	GO:1900274	regulation of phospholipase C activity	16/3447	43/21069	0.000791235	0.01286	0.0104538	GNA15/LPAR2/ESR1/ITK/PDGFRB/CD86/S1PR4/PDGFRA/AGT/GPR55/AVPR1A/PTAFR/P2RY6/RASGRP4/HRAS/C5AR1	16
GO:0033003	BP	GO:0033003	regulation of mast cell activation	17/3447	47/21069	0.000799003	0.0129525	0.0105289	FGR/UNC13D/PLA2G3/HMOX1/GATA1/CNR1/IL13RA2/ADGRE2/RAC2/NECTIN2/BLK/STXBP1/ENPP3/LGALS9/GATA2/FES/CNR2	17
GO:0031032	BP	GO:0031032	actomyosin structure organization	54/3447	217/21069	0.000800917	0.0129525	0.0105289	ANLN/ELN/CNN2/ACTN2/WNT11/SLC9A1/MYH7/SORBS1/NRP1/MYL9/CORO2B/ARHGEF18/TNNT1/TESK1/PHACTR1/PDGFRB/EPB41L5/TACR1/CCN2/FLNC/CNN1/TNNT3/RHPN2/MYH11/MYO18B/PDGFRA/FHDC1/MYPN/MYLK3/CASQ1/ACTA1/TMEFF2/EPHA1/TTN/RHPN1/F11R/WNT4/LMOD3/SYNPO2L/SERPINF2/AKAP13/CDC42BPG/KRT19/PTGER4/FRMD5/FRMD3/MYOZ2/KCTD13/PPM1E/NEB/SRC/MYH6/NRAP/ARHGEF15	54
GO:0051259	BP	GO:0051259	protein complex oligomerization	66/3447	277/21069	0.000806533	0.0130109	0.0105764	EHD3/CD74/SYT1/JMJD6/TP63/SLC9A1/MCOLN1/NLRC4/NLRP1/UPB1/SAMHD1/KCND1/GSDMD/KCNA7/COMP/PKD2L1/TWNK/EHD1/SLC1A2/PRMT8/KCNA1/KCNJ2/VASP/RNF112/KCNC1/KCNC3/MIP/LRRC8A/TRPM2/ROM1/ALDOA/MAT1A/TDO2/GBP5/CRTC2/KCNF1/CLDN1/ZC3H12A/KCNV1/AQP2/SCARA5/MLKL/KCNG4/KCNS3/KCND3/KCTD13/GRIN1/TRIM72/KCNA2/PRF1/KCTD2/CALHM3/KCTD16/STING1/CALHM1/KRT10/ISG15/KCTD21/RYR1/CARD11/ATL1/ARC/SYCP1/RYR3/PEG10/GRIN2B	66
GO:0045606	BP	GO:0045606	positive regulation of epidermal cell differentiation	12/3447	28/21069	0.000828231	0.0133277	0.010834	SFRP4/CYP27B1/VDR/PTCH2/NCOA3/OVOL2/NOTCH1/KDF1/SFN/ETV4/ALOX15B/NME2	12
GO:0060008	BP	GO:0060008	Sertoli cell differentiation	10/3447	21/21069	0.000831231	0.0133429	0.0108463	SOX8/ARID4B/GATA1/IL1A/SAFB2/RARA/NR5A1/DMRT1/WNT4/NR0B1	10
GO:0010517	BP	GO:0010517	regulation of phospholipase activity	22/3447	68/21069	0.000860718	0.0137821	0.0112033	GNA15/LPAR2/ESR1/ITK/PDGFRB/CD86/RGS2/HPCA/LRP1/S1PR4/PDGFRA/ANXA1/AGT/GPR55/CCN1/AVPR1A/PTAFR/PLA2G1B/P2RY6/RASGRP4/HRAS/C5AR1	22
GO:0051260	BP	GO:0051260	protein homooligomerization	52/3447	208/21069	0.000884391	0.0141263	0.0114831	EHD3/JMJD6/MCOLN1/NLRC4/NLRP1/UPB1/SAMHD1/KCND1/GSDMD/KCNA7/COMP/PKD2L1/EHD1/SLC1A2/PRMT8/KCNA1/KCNJ2/VASP/RNF112/KCNC1/KCNC3/MIP/TRPM2/ROM1/ALDOA/MAT1A/TDO2/GBP5/CRTC2/KCNF1/KCNV1/AQP2/SCARA5/MLKL/KCNG4/KCNS3/KCND3/KCTD13/TRIM72/KCNA2/PRF1/KCTD2/KCTD16/CALHM1/KCTD21/RYR1/CARD11/ATL1/ARC/SYCP1/RYR3/PEG10	52
GO:0050769	BP	GO:0050769	positive regulation of neurogenesis	62/3447	258/21069	0.000907728	0.0144634	0.0117571	SOX8/CX3CL1/CDKL5/TNFRSF1B/CAMK2B/PAK3/DCT/SRRT/NRP1/SOX10/WNT2/PTPRZ1/NEURL1/RND2/EPHA4/CXCR4/LIF/RNF112/PLXNA3/EPHB2/NGF/SERPINE2/PLXNC1/IL6/SKIL/TLR2/SEMA7A/CRABP2/GOLGA4/TTBK1/NTRK2/NOTCH1/DRD2/CHODL/IL34/PLXNB1/SHH/SPINT1/ISLR2/CX3CR1/RGS14/MAP6/DSCAM/HAP1/LIG4/CLCF1/BAIAP2/FOXG1/BDNF/CDH4/GSX2/TRPV2/SEMA4D/MME/ZNF335/PLXNB3/GJC2/L1CAM/TGM2/OLIG2/PLXNA4/TNF	62
GO:0002687	BP	GO:0002687	positive regulation of leukocyte migration	46/3447	179/21069	0.000918578	0.0145663	0.0118408	CX3CL1/CD74/ICAM1/CORO1A/CCL24/SERPINE1/CREB3/CCL8/NEDD9/RIPOR2/IL1A/TACR1/PGF/NCKAP1L/CCR7/EDN2/RAC2/PLVAP/IL6/THBS1/MSTN/THY1/JAM2/MMP14/IL34/CX3CR1/IL12A/LGALS9/CXCL10/PTAFR/CXCL8/C3AR1/CALR/CXCR2/TMEM102/CSF1R/CSF1/TNFRSF18/S100A14/C5AR1/SPN/AIF1/GPSM3/TNF/PRSS56/CCL3	46
GO:0060291	BP	GO:0060291	long-term synaptic potentiation	34/3447	122/21069	0.000918677	0.0145663	0.0118408	TYROBP/CYP46A1/SLC8A3/CALB1/GRIN2D/CRHR2/RASGRF2/EPHA4/SLC8A2/PRKCG/APOE/LILRB2/EPHB2/SERPINE2/PLK2/NTRK2/DRD2/YTHDF1/GIP/SQSTM1/GRIN2C/SHANK2/ADORA1/STX3/CX3CR1/RGS14/CALB2/SYT12/CHRNA7/GRIN2A/SHISA7/MME/ARC/GRIN2B	34
GO:0033561	BP	GO:0033561	regulation of water loss via skin	13/3447	32/21069	0.000933265	0.0147615	0.0119995	TP63/FA2H/LSR/GRHL1/KLF4/ABCA12/GRHL3/CLDN1/KDF1/SFN/ALOX12B/KRT16/CLDN4	13
GO:0022412	BP	GO:0022412	cellular process involved in reproduction in multicellular organism	101/3447	460/21069	0.000946703	0.0149376	0.0121426	CFTR/YBX2/CD9/TBPL1/SOX30/PRDM1/SPAG6/AURKA/SLC26A3/ANGPT2/PLA2G3/REC8/CELF4/KLC3/RETN/RSPH6A/AURKC/CFAP69/NEURL1/DDX25/FOLR1/GLI1/ACRBP/KDM3A/TEX11/TEX14/INHBA/TAF1L/CTCFL/TBC1D20/HSPA2/SPINK2/CCDC136/NECTIN2/RARA/LIN28A/CCNA1/GARIN1B/CGA/DMRT1/BRDT/DHH/ADAD2/ZMYND15/DMRTC2/DNMT3L/DMRTB1/ROPN1L/STRA8/DDX4/UCHL1/CXADR/JAM2/SEPTIN14/NODAL/LYZL4/ARMC12/NPM2/M1AP/DRC7/NPR2/RSPH1/KLHL10/KASH5/CCDC42/WNT4/TDRD10/NPPC/IHH/PTX3/FOLR2/SOHLH1/ELSPBP1/BNC1/PDE3A/CCDC63/CATSPERD/FOSL1/PRM1/DMRTA1/DPY19L2/MEIOC/TEX19/PTGDR2/TMEM119/OSBP2/SPACDR/NANOS2/SYCP2/SRC/PIWIL2/CFAP43/MEIG1/SYCP1/FOXJ3/CFAP44/SPANXB1/MEIOSIN/INSL3/MEI4/RIMBP3	101
GO:1903035	BP	GO:1903035	negative regulation of response to wounding	30/3447	104/21069	0.000977359	0.0152671	0.0124105	CD9/PLAUR/ALOX5/APOH/PDGFB/WFDC1/SERPINE1/PROC/EPHA4/SPP1/PLAU/APOE/PDGFRA/SERPINE2/KIAA0319/THBS1/MMRN1/ADAMTS18/SERPING1/WNT4/CLDN19/NOS3/CLDN3/SERPINF2/FGB/C1QTNF1/CD34/THBD/TNF/EPPK1	30
GO:0030902	BP	GO:0030902	hindbrain development	43/3447	165/21069	0.000978435	0.0152671	0.0124105	CNTN1/HSPA5/SEZ6/FCGR2B/CBLN1/SLC6A4/PHOX2B/GLI1/BMP5/NEUROG3/WNT1/KCNC1/ATP1B2/EPHB2/FAIM2/SERPINE2/EGF/POU4F1/GRID2/WNT7A/NEUROD1/SHH/PTF1A/GBX2/ATF5/GPR37L1/CDK5R2/NEUROD2/CLP1/DAB1/HAP1/NHLH2/GATA2/GSX2/SSTR2/CEND1/DLL1/CD3E/AIF1/TRNP1/GDF10/LHX1/SSTR3	43
GO:0030322	BP	GO:0030322	stabilization of membrane potential	9/3447	18/21069	0.000979356	0.0152671	0.0124105	KCNK6/KCNK10/KCNN4/KCNK13/KCNK5/KCNK9/KCNK3/KCNK7/KCNK12	9
GO:0045956	BP	GO:0045956	positive regulation of calcium ion-dependent exocytosis	9/3447	18/21069	0.000979356	0.0152671	0.0124105	CACNA1G/SYT7/SYT1/CACNA1I/STX1A/STXBP1/CDK5R2/HYAL3/DOC2B	9
GO:0048486	BP	GO:0048486	parasympathetic nervous system development	9/3447	18/21069	0.000979356	0.0152671	0.0124105	SEMA3F/NRP1/PHOX2B/PLXNA3/ACKR3/NAV2/GDNF/ADARB1/PLXNA4	9
GO:0019934	BP	GO:0019934	cGMP-mediated signaling	14/3447	36/21069	0.00100312	0.0154887	0.0125906	RUNDC3A/NPPB/APOE/GUCY2D/CD36/EDNRB/THBS1/NPR2/NPPC/GUCY1A1/CGAS/NPR1/PDE3A/PDE2A	14
GO:0033006	BP	GO:0033006	regulation of mast cell activation involved in immune response	14/3447	36/21069	0.00100312	0.0154887	0.0125906	FGR/UNC13D/PLA2G3/HMOX1/GATA1/IL13RA2/ADGRE2/RAC2/BLK/STXBP1/ENPP3/LGALS9/GATA2/FES	14
GO:0045777	BP	GO:0045777	positive regulation of blood pressure	14/3447	36/21069	0.00100312	0.0154887	0.0125906	TBXA2R/AVP/OXT/TACR1/CNR1/AVPR2/AGT/ADORA1/AVPR1A/TAC3/ADRA1B/ADRA1D/HSD11B2/ADRA2B	14
GO:1903959	BP	GO:1903959	regulation of anion transmembrane transport	14/3447	36/21069	0.00100312	0.0154887	0.0125906	CFTR/ATP1A2/ABCB1/RGS2/RGS4/ACE2/PER2/AGT/CLTRN/SLC43A2/PTAFR/ARL6IP1/ANO9/TNF	14
GO:0045616	BP	GO:0045616	regulation of keratinocyte differentiation	15/3447	40/21069	0.00104245	0.0160567	0.0130523	TP63/CYP27B1/VDR/ERRFI1/MSX2/NCOA3/OVOL2/ZFP36/GRHL1/ABCA12/NOTCH1/AQP3/ETV4/ALOX15B/NME2	15
GO:0045932	BP	GO:0045932	negative regulation of muscle contraction	11/3447	25/21069	0.00104486	0.0160567	0.0130523	ATP1A2/PTGS2/TNNT1/RGS2/ADRA2A/KCNMA1/ADORA1/ZC3H12A/GUCY1A1/ARHGAP42/ADRB2	11
GO:0048483	BP	GO:0048483	autonomic nervous system development	17/3447	48/21069	0.00105075	0.0160845	0.0130749	SEMA3F/ARX/SOX8/TP63/NRP1/SOX10/PHOX2B/TLX2/PLXNA3/EDNRB/ACKR3/RET/NAV2/GBX2/GDNF/ADARB1/PLXNA4	17
GO:0060395	BP	GO:0060395	SMAD protein signal transduction	25/3447	82/21069	0.0010547	0.0160845	0.0130749	TF/HNF4A/BMP5/INHBA/LRP1/INHA/OVOL2/GDF15/GDF11/CCN3/KIAA0319/MSTN/CILP/LEFTY2/NCEH1/BMP3/BMP6/GDF6/NODAL/SKI/ATOH8/FOS/BMP8A/LEFTY1/GDF10	25
GO:0014046	BP	GO:0014046	dopamine secretion	16/3447	44/21069	0.00105659	0.0160845	0.0130749	SYT7/SYT13/SYT1/CHRNA4/RAB3A/CNR1/SYT11/SYT2/CHRNA6/DRD2/GRM2/GDNF/SYT12/SNCG/KCNA2/SYT3	16
GO:0014059	BP	GO:0014059	regulation of dopamine secretion	16/3447	44/21069	0.00105659	0.0160845	0.0130749	SYT7/SYT13/SYT1/CHRNA4/RAB3A/CNR1/SYT11/SYT2/CHRNA6/DRD2/GRM2/GDNF/SYT12/SNCG/KCNA2/SYT3	16
GO:0009308	BP	GO:0009308	amine metabolic process	34/3447	123/21069	0.00107329	0.0163005	0.0132504	NR1H4/SNCAIP/MAOB/SIRT4/GDPD3/IL4I1/KYNU/NPY/DBH/AMD1/AANAT/AOC3/AOC2/GCH1/KL/CYP1A1/PNMT/SLC6A3/AZIN2/DRD2/TDO2/NR4A2/SLC7A7/ITGB2/RNF180/NNMT/ATCAY/NPR1/ITGAM/TH/AFMID/GRIN2A/SULT1C2/INMT	34
GO:0003407	BP	GO:0003407	neural retina development	27/3447	91/21069	0.0010764	0.0163094	0.0132578	SOX8/RPGRIP1/CALB1/SLC17A7/DLL4/NRL/ATP8A2/CRB1/GDF11/SIX3/BARHL2/NTRK2/CRB2/NOTCH1/ROM1/THY1/ATP2B2/NEUROD1/IGFN1/IHH/PTF1A/STAT3/DSCAM/CABP4/DIO3/CNTF/LHX1	27
GO:0001659	BP	GO:0001659	temperature homeostasis	50/3447	200/21069	0.00109718	0.0165469	0.0134508	YBX2/PTGER3/PTGS2/ACHE/CNOT3/NTSR1/OXT/ZNF423/NOVA2/FGF21/PHOX2B/IL1A/KDM3A/IL18R1/CNR1/EGR1/CXCR4/DBH/ID1/EDN2/GADD45G/PER2/KDM6B/BMAL1/CD36/EDNRB/TRPM2/TRPM8/PLAC8/PTGES/LCN2/NOTCH1/DRD2/GJA1/ZBTB7B/SLC25A44/SQSTM1/ALPL/ADORA1/IL15/ALDH1A1/TSHR/STAT3/ADRB2/FABP4/IP6K1/GPR3/TRPV2/TNF/ACTN3	50
GO:0045664	BP	GO:0045664	regulation of neuron differentiation	50/3447	200/21069	0.00109718	0.0165469	0.0134508	SOX8/TCF3/NOTCH3/RAP1GAP/JAG1/ESRP1/DKK1/SLC6A4/PHOX2B/NEUROG3/RNF112/FOXA1/CASZ1/RARA/LIN28A/NGF/SOX3/DTX1/GDF11/EDNRB/ZFHX2/SIX3/EFNA3/NOTCH1/BMP6/GDF6/GDPD5/NEUROD1/TLX3/SHH/RET/GPR37L1/ALK/NEUROD2/DAB1/LSM1/FOXG1/BDNF/CALR/GATA2/S1PR5/NEUROG1/NTF3/DLL1/BRINP2/DISP3/OLIG2/NTF4/CNTF/ADRA2B	50
GO:0010832	BP	GO:0010832	negative regulation of myotube differentiation	8/3447	15/21069	0.00110304	0.0165584	0.0134601	CEACAM5/CCN3/MYOCD/NOTCH1/BDNF/TRIM72/BHLHA15/TMEM119	8
GO:0048484	BP	GO:0048484	enteric nervous system development	8/3447	15/21069	0.00110304	0.0165584	0.0134601	ARX/SOX8/SOX10/PHOX2B/TLX2/EDNRB/RET/GDNF	8
GO:0040013	BP	GO:0040013	negative regulation of locomotion	100/3447	457/21069	0.00112435	0.0168393	0.0136884	SEMA3F/CX3CL1/TBXA2R/DCN/SEMA3B/DPEP1/CD74/CDH1/ARID4B/NGFR/CNN2/TIE1/NAV3/SEMA3C/SEMA5B/WNT11/ARHGAP4/APOH/ANGPT2/NRP1/HMOX1/ANGPT4/JAG1/NDRG4/IL27RA/SERPINE1/ENG/SLC9A3R1/NEDD9/RIPOR2/BMP5/EPHA4/PADI2/DUSP1/LRP1/ACVR1C/RRAS/DLL4/ATP1B2/APOE/PLXNA3/CCL25/C5AR2/SAP130/KLF4/CCN3/THBS1/EMILIN1/SEMA7A/ACVRL1/MARVELD3/MYOCD/DUSP10/RHOB/TMEFF2/IGFBP3/EPHA1/NOTCH1/DRD2/GJA1/PTPRR/THY1/NODAL/NRG1/STC1/CYGB/WNT4/DNAI3/ADORA1/CLDN19/SHH/TP53INP1/CLDN3/BMERB1/SPINT2/SEMA6B/CX3CR1/STAT3/PTGER4/FRMD5/MMRN2/JUP/BRMS1/MCTP1/CALR/ALOX15B/GPR173/SEMA4B/KRT16/SLIT1/SEMA4D/APOD/ADARB1/ELANE/DPP4/PLXNB3/AIF1/ADGRG1/TNF/EPPK1	100
GO:0038127	BP	GO:0038127	ERBB signaling pathway	35/3447	128/21069	0.00112804	0.0168555	0.0137017	PLAUR/MVP/BCAR1/ERBB3/MMP9/RASSF2/NEURL1/AREG/HBEGF/EFEMP1/ERRFI1/VIL1/AGT/EGF/CDH13/GRB7/CBLC/FAM83A/SHC3/ADRA2A/PTPRR/NRG1/NCF1/ZFYVE28/PIGR/TGFA/ADORA1/FAM83B/AFAP1L2/SH3TC2/SOCS5/HAP1/PDE6G/SLC30A10/SRC	35
GO:0003073	BP	GO:0003073	regulation of systemic arterial blood pressure	30/3447	105/21069	0.00115753	0.0172566	0.0140277	KCNK6/PDGFB/NTSR1/AVP/CORO2B/TACR1/NPPB/AVPR2/EDN2/ACE2/KL/AGT/EDNRB/ADM/DRD2/ADORA1/NOS3/ARHGAP42/AVPR1A/NAV2/SERPINF2/KLK1/ADRB2/GPR37L1/ADRA1B/ADRA1D/HSD11B2/CYP4F2/CYP4F12/TNF	30
GO:0033273	BP	GO:0033273	response to vitamin	26/3447	87/21069	0.0011741	0.0174234	0.0141633	CYP24A1/PTGS2/PHEX/COL1A1/FOLR1/CYP27B1/VDR/BCHE/IL1A/KYNU/SPP1/FGF23/LRAT/CDKN2D/RARA/POSTN/KL/CYP1A1/STC1/ALPL/IL15/AQP3/FOLR2/CXCL10/FES/F5	26
GO:0051899	BP	GO:0051899	membrane depolarization	26/3447	87/21069	0.0011741	0.0174234	0.0141633	CACNA1G/SCN4A/DCN/ATP1A2/BEST2/KCNH2/CNGB1/P2RX7/CACNA1I/NTSR1/CHRNA4/SCN1B/PHOX2B/KCNJ2/KDR/HCN4/HCN3/SCN1A/CHRNA6/SCN3A/SCN3B/SCN11A/CHRNA9/SCN4B/FZD9/SRC	26
GO:0002028	BP	GO:0002028	regulation of sodium ion transport	28/3447	96/21069	0.00117717	0.0174291	0.0141679	HECW1/CNTN1/ATP1A2/PRSS8/NKAIN1/TESC/P2RX7/NOS1/SLC9A1/NKAIN4/DMPK/SCN1B/SLC9A3R1/FGF12/ATP1B2/GRP/SERPINE2/SIK1/DRD2/NOS3/SCN3B/CHP2/ADRB2/SCN4B/PER1/NKAIN2/WNK3/FXYD7	28
GO:0002027	BP	GO:0002027	regulation of heart rate	33/3447	119/21069	0.00118768	0.0175447	0.0142619	CACNA1G/KCNH2/MYH7/OXT/SCN1B/BVES/RGS4/KCNJ5/KCNJ2/EDN2/HRC/GCH1/AGT/EDNRB/HCN4/HCN3/ADM/DRD2/KCNJ3/AVPR1A/SCN3B/ADRA1B/KCND3/ADRA1D/JUP/KCNH6/KCNE3/SCN4B/GJD3/RNLS/MYH6/RYR2/TNF	33
GO:0072012	BP	GO:0072012	glomerulus vasculature development	12/3447	29/21069	0.00120422	0.0176683	0.0143624	NOTCH3/ANGPT2/PDGFB/ACTA2/PDGFRB/TEK/EGR1/PDGFRA/NOTCH1/CD34/GPR4/PECAM1	12
GO:0051402	BP	GO:0051402	neuron apoptotic process	65/3447	276/21069	0.00120685	0.0176683	0.0143624	CRLF1/CX3CL1/TYROBP/FAS/HSPA5/NGFR/ERBB3/TP63/PAK3/NLRP1/NRP1/CDC34/PLA2G3/HMOX1/DNAJC5/CORO1A/IL27RA/GRIK5/PTPRZ1/PITX3/WFS1/CPEB4/CNTFR/GRM4/PRKCG/KDR/APOE/NES/VSTM2L/NGF/EPHA7/AGAP2/FAIM2/STXBP1/MAP3K12/NTRK2/POU4F1/GRID2/NR4A2/BTG2/DRAXIN/FOXQ1/GRIK2/NSMF/AXL/CX3CR1/GDNF/ITGAM/LIG4/HRAS/CLCF1/BDNF/CLN8/DIABLO/NTF3/BACE1/FZD9/SLC30A10/ADARB1/DIO3/NTF4/TNF/CNTF/EGLN2/CCL3	65
GO:0002673	BP	GO:0002673	regulation of acute inflammatory response	20/3447	61/21069	0.00120695	0.0176683	0.0143624	BTK/PTGER3/CREB3L3/FCGR2B/PTGS2/PLA2G2D/CNR1/NPY/C3/FFAR2/CCR7/SELENOS/EDNRB/IL6/PTGES/ADORA1/DNASE1L3/FFAR3/C2CD4A/TNF	20
GO:0071715	BP	GO:0071715	icosanoid transport	20/3447	61/21069	0.00120695	0.0176683	0.0143624	ABCC2/PTGS2/P2RX7/PLA2G3/NTSR1/OXT/ABCC3/IL1A/PLA2G2D/NMUR2/ANXA1/PLA2G12B/PTGES/DRD2/BDKRB2/PLA2G4F/PLA2G1B/SLCO3A1/CYP4F2/PLA2G2A	20
GO:0002790	BP	GO:0002790	peptide secretion	63/3447	266/21069	0.00122473	0.01788	0.0145345	CFTR/CD38/BAIAP3/GIPR/SYT7/NR1H4/ALOX5/CD74/TACR2/AACS/SIRT4/CHGA/HNF4A/SMPD3/STX1A/TFR2/GCK/CPT1A/CNR1/GPR68/SNX19/ACVR1C/FFAR2/VGF/ANO1/PER2/BMAL1/GRP/ANXA1/HNF1A/RAB11FIP5/IL6/BLK/LRRC8A/CCN3/RAB1A/TRPM2/CAPN10/ABCA12/CLTRN/GPR119/DRD2/ADRA2A/GIP/SSTR5/NEUROD1/ADORA1/ABCA1/STXBP4/MIDN/NLGN2/MYRIP/FGB/C2CD2L/RIMS2/EXOC3L1/MAFA/BMP8A/RFX6/FFAR3/KCNJ11/TNF/DOC2B	63
GO:0030282	BP	GO:0030282	bone mineralization	37/3447	138/21069	0.00122693	0.01788	0.0145345	FGR/LTF/ALOX5/PTGS2/WNT11/P2RX7/GATA1/PHEX/SMPD3/COMP/CYP27B1/VDR/FGF23/KL/MMP13/CCN1/TUFT1/ECM1/RSPO2/CER1/BMP6/ALOX15/MATN1/ALPL/WNT4/ADGRV1/AXIN2/ADRB2/EIF2AK3/PHOSPHO1/TMEM119/NOTUM/ISG15/FZD9/IFITM5/ACTN3/CCL3	37
GO:0031345	BP	GO:0031345	negative regulation of cell projection organization	50/3447	201/21069	0.00123255	0.0179217	0.0145684	SEMA3F/CD38/ITGA3/IFRD1/MYLIP/SEMA3B/CDH1/FSTL4/SEMA3C/RAP1GAP/MAP2/CBFA2T2/SEMA5B/ARHGAP4/NRP1/STX1B/TESK1/DKK1/ABI3/EFNB3/MAK/TLX2/EPHA4/SPP1/ID1/RNF6/APOE/PLXNA3/EPHB2/EPHA7/KIAA0319/SEMA7A/SPOCK1/THY1/DRAXIN/TRIM46/SEMA6B/EFNA1/MINAR1/DAB1/NR2F1/SEMA4B/INPP5J/RTN4RL2/SLIT1/SEMA4D/FLNA/PLXNB3/GRIN2B/PRAG1	50
GO:0043524	BP	GO:0043524	negative regulation of neuron apoptotic process	43/3447	167/21069	0.00126817	0.0182898	0.0148676	CRLF1/CX3CL1/ERBB3/NRP1/PLA2G3/HMOX1/DNAJC5/CORO1A/IL27RA/PTPRZ1/WFS1/CPEB4/CNTFR/PRKCG/KDR/APOE/NES/VSTM2L/NGF/AGAP2/FAIM2/STXBP1/MAP3K12/NTRK2/POU4F1/NR4A2/BTG2/DRAXIN/FOXQ1/GRIK2/AXL/CX3CR1/GDNF/LIG4/HRAS/CLCF1/BDNF/CLN8/NTF3/FZD9/SLC30A10/NTF4/CNTF	43
GO:0007157	BP	GO:0007157	heterophilic cell-cell adhesion via plasma membrane cell adhesion molecules	19/3447	57/21069	0.00126915	0.0182898	0.0148676	ITGAL/CD6/ICAM1/CD209/CBLN1/CEACAM5/CRTAM/CRB1/NECTIN4/HMCN1/TENM2/CRB2/GRID2/CXADR/JAML/CADM3/LGALS7/CDH4/LGALS7	19
GO:0010518	BP	GO:0010518	positive regulation of phospholipase activity	19/3447	57/21069	0.00126915	0.0182898	0.0148676	GNA15/LPAR2/ESR1/ITK/PDGFRB/CD86/HPCA/S1PR4/PDGFRA/AGT/GPR55/CCN1/AVPR1A/PTAFR/PLA2G1B/P2RY6/RASGRP4/HRAS/C5AR1	19
GO:0043300	BP	GO:0043300	regulation of leukocyte degranulation	19/3447	57/21069	0.00126915	0.0182898	0.0148676	FGR/FCGR2B/UNC13D/PLA2G3/HMOX1/GATA1/NCKAP1L/IL13RA2/ADGRE2/RAC2/BLK/STXBP1/ITGB2/LGALS9/PTAFR/ITGAM/GATA2/FES/CD177	19
GO:0002287	BP	GO:0002287	alpha-beta T cell activation involved in immune response	25/3447	83/21069	0.00127832	0.0183404	0.0149087	TBX21/IL12RB1/RELB/IL12B/CD86/LOXL3/IL18R1/CD80/RARA/ANXA1/IL6/RORC/ZBTB7B/EOMES/ZC3H12A/NFKBID/STAT3/LGALS9/SOCS5/JUNB/PTGER4/IL27/SPN/ENTPD7/HLA-DRA	25
GO:0002293	BP	GO:0002293	alpha-beta T cell differentiation involved in immune response	25/3447	83/21069	0.00127832	0.0183404	0.0149087	TBX21/IL12RB1/RELB/IL12B/CD86/LOXL3/IL18R1/CD80/RARA/ANXA1/IL6/RORC/ZBTB7B/EOMES/ZC3H12A/NFKBID/STAT3/LGALS9/SOCS5/JUNB/PTGER4/IL27/SPN/ENTPD7/HLA-DRA	25
GO:0030509	BP	GO:0030509	BMP signaling pathway	44/3447	172/21069	0.00129213	0.0184978	0.0150366	ITGA3/CHRDL2/DLX3/FSTL3/CHRDL1/ZNF423/SMPD3/COMP/ETV2/SFRP4/ENG/DKK1/DDX5/BMP5/MSX2/EGR1/WNT1/KDR/GDF15/FST/KCP/SKIL/ACVRL1/CCN1/LEFTY2/CER1/CRB2/NOTCH1/PELO/BMP6/GDF6/NODAL/SKI/MSX1/FBN1/SOST/HJV/DSG4/CDH5/BMP8A/TMPRSS6/FAM83G/SKOR1/LEFTY1	44
GO:0098962	BP	GO:0098962	regulation of postsynaptic neurotransmitter receptor activity	10/3447	22/21069	0.00130179	0.0185949	0.0151156	HOMER3/CACNG5/CACNG4/NPTX2/DLGAP3/CNIH2/BEGAIN/SHISA7/SRC/NPTXR	10
GO:0006821	BP	GO:0006821	chloride transport	35/3447	129/21069	0.00130858	0.0186005	0.0151202	CFTR/SLC4A1/BEST2/SLC4A8/SLC12A3/CLCN4/OSTM1/ABCB1/SLC26A3/GABRP/APOL1/SLC17A7/CLIC5/BEST3/ANO1/NMUR2/LRRC8A/SLC26A1/GABRR1/CLIC2/SLC1A7/BSND/TTYH1/CA7/PTAFR/CLIC3/P2RY6/CLCNKB/ANO9/CLCNKA/CLCN1/CLDN4/SLC12A8/GABRQ/SLC6A14	35
GO:0045684	BP	GO:0045684	positive regulation of epidermis development	13/3447	33/21069	0.00131142	0.0186005	0.0151202	SFRP4/CYP27B1/VDR/PTCH2/NCOA3/OVOL2/NOTCH1/KDF1/SFN/ETV4/ALOX15B/KRT10/NME2	13
GO:0060351	BP	GO:0060351	cartilage development involved in endochondral bone morphogenesis	13/3447	33/21069	0.00131142	0.0186005	0.0151202	SMPD3/COMP/COL1A1/POR/RARA/MMP13/CER1/SERPINH1/STC1/MATN1/NPPC/IHH/AXIN2	13
GO:0034446	BP	GO:0034446	substrate adhesion-dependent cell spreading	32/3447	115/21069	0.00131384	0.0186005	0.0151202	LIMS2/CASS4/UNC13D/NRP1/TESK1/NEDD9/BVES/GBP1/TEK/PREX1/RAB1A/PARVG/TMEFF2/EPHA1/FERMT3/DMTN/NTNG1/MICALL2/AXL/EFNA1/ANTXR1/FGB/PEAK1/CALR/MYADM/EPHB3/SPRY4/NTNG2/LAMB3/FLNA/SRC/SRCIN1	32
GO:1903706	BP	GO:1903706	regulation of hemopoiesis	106/3447	491/21069	0.00131652	0.0186005	0.0151202	SCIN/CD4/BTK/TYROBP/LTF/CD74/PRDM1/CBFB/FSTL3/FCGR2B/TBX21/ACTL6B/TCF7/TESC/LAG3/RCOR1/IL12RB1/PLA2G3/RASSF2/JAG1/GATA1/IL4I1/LILRB1/VSIR/CSF3/FOXN1/CRTAM/NEDD9/VNN1/IL12B/CD86/ZAP70/LOXL3/CSF3R/GPR68/CD80/INHBA/NCKAP1L/INHA/IRF1/TNFSF9/ZFP36/LIF/FOXJ1/LILRB2/RARA/CD101/ANXA1/GPR55/DUSP10/IL2RG/OCSTAMP/TMEM178A/POU4F1/BRPF1/MMP14/IL34/H4C8/ZBTB7B/RBM15/IHH/ZC3H12A/IL15/SHH/GFI1B/FBN1/AXL/NFKBID/STAT3/INPP5D/LGALS9/FOS/SOCS5/JUNB/IL17D/RASGRP1/P4HTM/GATA2/EGR3/HCLS1/FES/KLHL25/CSF1/SOCS1/IRF7/LILRB4/ISG15/IL27/H4C16/CARD11/NRARP/DLL1/PNP/HLA-DRA/HSPA1B/HSPA1A/LILRB3/TNF/HLA-B/NFAM1/CEBPA/H4C14/PIK3R6/RAB7B/H4C4/CCL3	106
GO:0031346	BP	GO:0031346	positive regulation of cell projection organization	84/3447	375/21069	0.00132348	0.0186581	0.015167	ITGA3/CX3CL1/MARK4/CDKL5/ANLN/CNTN1/HSPA5/CAMK2B/PPP2R5B/MYO3B/FSCN1/PAK3/CBFA2T2/P2RX7/MYO3A/NRP1/PLA2G3/NDRG4/SCN1B/NEURL1/RND2/EHD1/NEDD9/RIPOR2/BMP5/EPHA4/RGS2/PLPPR5/CNR1/TRIM67/WNT1/CCR7/VIL1/RAC2/ATP1B2/APOE/PLXNA3/EPS8L1/DLG4/ATP8A2/EPHB2/NGF/AGT/PLXNC1/SKIL/ENPP2/TUBB2B/MSTN/SEMA7A/NTRK3/CRABP2/GOLGA4/TENM2/NTRK2/CHODL/ARHGAP35/CDC42EP3/S100A9/SERPINI1/PLXNB1/RET/ISLR2/CDC42EP5/ALK/MAP6/DSCAM/HAP1/HRAS/BAIAP2/BDNF/EPS8L2/CDH4/FES/PLK5/TRPV2/SEMA4D/C15orf62/FLNA/SRC/PLXNB3/EPS8L3/L1CAM/PLXNA4/CNTF	84
GO:0030168	BP	GO:0030168	platelet activation	40/3447	153/21069	0.00134856	0.0189705	0.0154209	CD9/ENTPD2/DGKG/PDGFB/MYL9/GATA1/COMP/HSPB1/P2RX1/VWF/PLEK/APOE/VAV3/PDGFRA/TEC/SERPINE2/IL6/DGKB/BLK/STXBP1/MMRN1/ADAMTS18/VAV1/FERMT3/ADRA2A/DGKI/F11R/DMTN/NOS3/FZD6/AXL/FGB/C1QTNF1/THBD/LCK/PEAR1/BLOC1S3/FLNA/SRC/ADRA2B	40
GO:0007219	BP	GO:0007219	Notch signaling pathway	49/3447	197/21069	0.0013732	0.0191523	0.0155687	NR1H4/CNTN1/TP63/LLGL2/NOTCH3/CBFA2T2/MFNG/ANGPT4/JAG1/ZNF423/ETV2/LFNG/NEURL1/DTX4/AAK1/TBX2/SNAI1/WNT1/DLL4/FOXA1/POSTN/DTX1/CCN3/PSEN2/NOTCH1/MMP14/RBM15/PGAM2/NOS3/NOD2/STAT3/KRT19/DLK2/AGXT/ZBTB7A/HES7/GATA2/GSX2/SLC35C1/DNER/SRC/MIB2/NRARP/DLL1/NOTCH4/S1PR3/NEURL1B/CEBPA/PRAG1	49
GO:1903169	BP	GO:1903169	regulation of calcium ion transmembrane transport	49/3447	197/21069	0.0013732	0.0191523	0.0155687	CX3CL1/EHD3/ATP1A2/TMEM38A/REM1/P2RX7/NOS1/SLC9A1/JPH4/CBARP/NTSR1/CORO1A/CEMIP/CABP5/P2RX1/HPCA/PLP1/AHNAK/HSPA2/CACNG6/HRC/STAC2/CASQ1/PSEN2/STAC/DRD2/TMC2/JPH2/ADRA2A/THY1/CLIC2/CABP1/GEM/RRAD/JSRP1/CACNB3/CABP2/CXCL10/CXCL11/PLA2G1B/P2RY6/HAP1/CABP4/GRIN1/GPR35/STAC3/ATP2A1/RYR2/GJC2	49
GO:0050654	BP	GO:0050654	chondroitin sulfate proteoglycan metabolic process	14/3447	37/21069	0.00137329	0.0191523	0.0155687	DCN/CHPF2/SPOCK2/B3GAT1/HYAL1/CHPF/CHST12/B3GAT3/CHST9/EGFLAM/CSGALNACT2/CHST11/DSEL/BGN	14
GO:0051385	BP	GO:0051385	response to mineralocorticoid	14/3447	37/21069	0.00137329	0.0191523	0.0155687	MAOB/SLC12A3/SCNN1A/SGK1/CCN2/FOSB/AANAT/NTRK3/AVPR1A/SCNN1G/FOS/FOSL1/TH/SRC	14
GO:0086003	BP	GO:0086003	cardiac muscle cell contraction	24/3447	79/21069	0.00138883	0.0193274	0.015711	CACNA1G/ATP1A2/KCNH2/ABCC9/KCNN2/SLC9A1/SCN1B/FGF12/KCNJ5/KCNJ2/HCN4/SCN1A/GJA1/STC1/KCNJ3/ADORA1/SCN3B/KCND3/JUP/KCNE3/SCN4B/ATP2A1/FLNA/RYR2	24
GO:0046631	BP	GO:0046631	alpha-beta T cell activation	56/3447	232/21069	0.0013981	0.0194147	0.0157819	PRDM1/CBFB/TBX21/IL12RB1/RELB/LILRB1/RASAL3/VSIR/CRTAM/ITK/IL12B/CD86/ZAP70/LOXL3/IL18R1/PLA2G2D/CD80/MAPK8IP1/NCKAP1L/IRF1/RARA/PTPN22/ANXA1/IL6/RORC/IL2RG/CD3G/ZBTB7B/IHH/EOMES/ZC3H12A/IL15/SHH/CD3D/NFKBID/STAT3/IL12A/LGALS9/SOCS5/JUNB/PTGER4/LGALS7/KLHL25/SOCS1/LILRB4/IL27/SPN/ENTPD7/CARD11/PNP/CD247/CD3E/HLA-DRA/LGALS7/TARM1/TRAC	56
GO:0001655	BP	GO:0001655	urogenital system development	85/3447	381/21069	0.00140942	0.0195297	0.0158754	SOX8/ITGA3/CRLF1/PRDM1/SEC61A1/JMJD6/TP63/NOTCH3/COL4A4/WNT11/MMP2/ESR1/ANGPT2/NRP1/PDGFB/MMP9/JAG1/ACD/CALB1/TMEM59L/ACTA2/WFS1/TNS2/GLI1/PDGFRB/WNT6/EPHA4/EPCAM/TEK/EGR1/HOXC11/WNT1/GLIS2/LIF/FOXA1/FOXJ1/RARA/LIN28A/EPHB2/HMGCS2/WNT2B/PDGFRA/ANXA1/EPHA7/GDF11/AGT/EDNRB/STRA6/ARL3/GCNT3/MYOCD/EAF2/CER1/NOTCH1/ARID5B/BMP6/GDF6/WNT9B/NPHS1/WNT4/TIPARP/HPGD/SHH/RET/FBN1/FRS2/NKX3-1/AQP2/GDNF/COL4A3/OVOL1/CD34/GPR4/GATA2/ALOX15B/CXCR2/EPHB3/WNT7B/MME/MMP17/DLL1/FMN1/PECAM1/CD24/LHX1	85
GO:0050768	BP	GO:0050768	negative regulation of neurogenesis	42/3447	163/21069	0.0014124	0.0195297	0.0158754	SEMA3F/IFRD1/SEMA3B/CDH1/FSTL4/SEMA3C/MAP2/SEMA5B/ARHGAP4/DNAJB11/NRP1/SOX10/PITX3/EFNB3/TLX2/SPP1/ID1/RNF6/PLXNA3/LIN28A/EPHB2/EPHA7/IL6/KIAA0319/SEMA7A/NTRK3/DUSP10/CDKN2B/NOTCH1/VAX1/THY1/WNT7A/SKI/DRAXIN/TRIM46/SEMA6B/GPR37L1/DAB1/SEMA4B/SLIT1/SEMA4D/TNF	42
GO:0071774	BP	GO:0071774	response to fibroblast growth factor	34/3447	125/21069	0.00145191	0.0200333	0.0162848	NGFR/FGF9/PRKD2/FGF21/COL1A1/FGF12/HYAL1/KDM5B/CCN2/FGF23/TBX2/NR4A1/FLRT3/FLRT1/ZFP36/DLL4/KCNC1/KL/KLB/THBS1/FGF5/SCGB1A1/FGF18/CREB3L1/IER2/FGF19/WNT4/FRS2/CXCL8/EGR3/SHISA2/FGF3/SPRY4/LHX1	34
GO:0007281	BP	GO:0007281	germ cell development	77/3447	340/21069	0.0014929	0.0205551	0.016709	CFTR/YBX2/TBPL1/SOX30/PRDM1/SPAG6/AURKA/SLC26A3/ANGPT2/PLA2G3/REC8/CELF4/KLC3/RSPH6A/AURKC/CFAP69/NEURL1/DDX25/GLI1/ACRBP/KDM3A/TBC1D20/HSPA2/SPINK2/CCDC136/NECTIN2/RARA/LIN28A/GARIN1B/DMRT1/DHH/ADAD2/ZMYND15/DMRTC2/DMRTB1/ROPN1L/STRA8/JAM2/SEPTIN14/NODAL/ARMC12/NPM2/DRC7/NPR2/RSPH1/KLHL10/KASH5/CCDC42/WNT4/TDRD10/NPPC/IHH/PTX3/SOHLH1/ELSPBP1/BNC1/PDE3A/CCDC63/CATSPERD/PRM1/DMRTA1/DPY19L2/MEIOC/OSBP2/SPACDR/NANOS2/SRC/PIWIL2/CFAP43/MEIG1/SYCP1/CFAP44/SPANXB1/MEIOSIN/INSL3/MEI4/RIMBP3	77
GO:0099601	BP	GO:0099601	regulation of neurotransmitter receptor activity	23/3447	75/21069	0.00150519	0.0206805	0.0168109	HOMER3/RASGRF1/CACNG5/CACNG4/CACNG7/NPTX2/RASGRF2/DLGAP3/DLG4/EPHB2/CACNG8/SHANK1/PSCA/GSG1L/ADRB2/NLGN2/CNIH2/LYNX1/BEGAIN/SHISA7/SRC/ARC/NPTXR	23
GO:0010226	BP	GO:0010226	response to lithium ion	11/3447	26/21069	0.00154547	0.0211442	0.0171879	CDH1/PTGS2/MYOG/SLC13A5/PKLR/ACTA1/SHH/FABP4/LIG4/CALR/CEBPA	11
GO:0046697	BP	GO:0046697	decidualization	11/3447	26/21069	0.00154547	0.0211442	0.0171879	PTGS2/CYP27B1/VDR/SPP1/LIF/STC1/TPPP3/TCF23/GJB2/JUNB/EPOR	11
GO:0030073	BP	GO:0030073	insulin secretion	51/3447	208/21069	0.00155368	0.0212118	0.0172429	CFTR/CD38/BAIAP3/GIPR/SYT7/NR1H4/ALOX5/AACS/SIRT4/CHGA/HNF4A/STX1A/GCK/CPT1A/CNR1/GPR68/SNX19/ACVR1C/VGF/ANO1/PER2/BMAL1/ANXA1/HNF1A/RAB11FIP5/IL6/BLK/LRRC8A/CCN3/TRPM2/CAPN10/ABCA12/CLTRN/GPR119/DRD2/ADRA2A/GIP/SSTR5/NEUROD1/STXBP4/MIDN/NLGN2/MYRIP/C2CD2L/RIMS2/MAFA/BMP8A/RFX6/KCNJ11/TNF/DOC2B	51
GO:0010544	BP	GO:0010544	negative regulation of platelet activation	9/3447	19/21069	0.00159202	0.0216437	0.0175939	CD9/PDGFB/APOE/PDGFRA/SERPINE2/ADAMTS18/NOS3/C1QTNF1/THBD	9
GO:0048791	BP	GO:0048791	calcium ion-regulated exocytosis of neurotransmitter	9/3447	19/21069	0.00159202	0.0216437	0.0175939	SYT7/SYT1/RIMS1/STX1B/UNC13A/STXBP1/SYT2/RIMS2/DOC2B	9
GO:0002931	BP	GO:0002931	response to ischemia	19/3447	58/21069	0.001602	0.0216437	0.0175939	CX3CL1/MAP2K3/CAMK2A/PANX2/TIGAR/P2RX7/BVES/CPEB4/SLC8A2/EGR1/PER2/FAIM2/UCHL1/SQSTM1/GJB2/CX3CR1/CSF1R/CSF1/RNLS	19
GO:0007520	BP	GO:0007520	myoblast fusion	19/3447	58/21069	0.001602	0.0216437	0.0175939	CD9/EHD2/CACNA1S/NOS1/NFATC2/EHD1/RIPOR2/MYOG/WNT1/MYOD1/GDF15/MYOF/KCNH1/ADAM12/JAM2/NPHS1/CXCL10/MYMK/ERVW-1	19
GO:0060350	BP	GO:0060350	endochondral bone morphogenesis	19/3447	58/21069	0.001602	0.0216437	0.0175939	SMPD3/COMP/COL1A1/POR/RARA/MMP13/CER1/SERPINH1/BMP6/FGF18/MMP14/STC1/MATN1/ALPL/NPPC/IHH/AXIN2/PHOSPHO1/TMEM119	19
GO:0043550	BP	GO:0043550	regulation of lipid kinase activity	22/3447	71/21069	0.00162661	0.0219304	0.017827	FGR/PDGFB/EEF1A2/CCKBR/PDGFRB/CISH/TEK/CCR7/VAV3/PDGFRA/AGAP2/PIK3R5/RUBCN/PIP4K2C/NOD2/SOCS5/PLGLB1/TNFAIP8L3/SOCS3/SOCS1/SRC/PIK3R6	22
GO:0015804	BP	GO:0015804	neutral amino acid transport	18/3447	54/21069	0.00168607	0.0226381	0.0184022	SLC6A7/SLC38A5/LLGL2/SLC7A8/SLC32A1/SLC1A6/SLC1A2/RGS2/RGS4/ACE2/SLC7A10/CLTRN/MFSD12/SLC1A7/SLC6A20/SLC43A2/SLC6A19/SLC6A14	18
GO:0050873	BP	GO:0050873	brown fat cell differentiation	18/3447	54/21069	0.00168607	0.0226381	0.0184022	PTGS2/RGS2/FABP3/ARL4A/DUSP10/PLAC8/FNDC5/ZBTB7B/ADRB2/FABP4/VSTM2A/LRG1/METRNL/GATA2/SLC2A4/LAMB3/MB/CEBPA	18
GO:0007173	BP	GO:0007173	epidermal growth factor receptor signaling pathway	31/3447	112/21069	0.00169949	0.0227711	0.0185104	PLAUR/MVP/BCAR1/MMP9/RASSF2/NEURL1/AREG/HBEGF/EFEMP1/ERRFI1/VIL1/AGT/EGF/CDH13/GRB7/CBLC/FAM83A/SHC3/ADRA2A/NCF1/ZFYVE28/PIGR/TGFA/ADORA1/FAM83B/AFAP1L2/SOCS5/HAP1/PDE6G/SLC30A10/SRC	31
GO:0007176	BP	GO:0007176	regulation of epidermal growth factor-activated receptor activity	12/3447	30/21069	0.00171108	0.0227851	0.0185217	NEURL1/AREG/HBEGF/ERRFI1/EGF/CBLC/ADRA2A/NCF1/ZFYVE28/TGFA/ADORA1/SOCS5	12
GO:0010996	BP	GO:0010996	response to auditory stimulus	12/3447	30/21069	0.00171108	0.0227851	0.0185217	ATP1A2/NRXN2/TACR1/KCNC1/ATP8A2/KIAA0319/STRA6/DRD2/CXCL10/CHRNA9/CNTNAP2/NEUROG1	12
GO:0072539	BP	GO:0072539	T-helper 17 cell differentiation	12/3447	30/21069	0.00171108	0.0227851	0.0185217	TBX21/IL12RB1/IL12B/LOXL3/IL6/RORC/ZBTB7B/ZC3H12A/NFKBID/STAT3/JUNB/ENTPD7	12
GO:0090100	BP	GO:0090100	positive regulation of transmembrane receptor protein serine/threonine kinase signaling pathway	35/3447	131/21069	0.0017464	0.0232078	0.0188654	CREBBP/FGF9/ZNF423/ENG/BMP5/MSX2/INHBA/GIPC1/INHA/KDR/CDKN1C/GDF15/KCP/GDF11/KIAA0319/THBS1/MSTN/ACVRL1/MYOCD/CCN1/LEFTY2/CDKN2B/CRB2/NOTCH1/PELO/BMP3/BMP6/GDF6/NODAL/MSX1/LRG1/CDH5/BMP8A/LEFTY1/GDF10	35
GO:0051445	BP	GO:0051445	regulation of meiotic cell cycle	21/3447	67/21069	0.00175185	0.0232326	0.0188855	LFNG/CDC20/DUSP1/MSX2/LIF/DMRT1/STRA8/NPM2/NPR2/WNT4/MSX1/NPPC/PRDM9/PDE3A/OVOL1/CALR/MEIOC/GPR3/NANOS2/PIWIL2/MEIOSIN	21
GO:0030516	BP	GO:0030516	regulation of axon extension	29/3447	103/21069	0.00177434	0.0234828	0.0190889	SEMA3F/IFRD1/CDKL5/SEMA3B/CDH1/SEMA3C/MAP2/SEMA5B/ARHGAP4/NRP1/RNF6/APOE/PLXNA3/KIAA0319/SEMA7A/BARHL2/GOLGA4/DRAXIN/TRIM46/ISLR2/SEMA6B/DSCAM/CDH4/SEMA4B/SLIT1/TRPV2/SEMA4D/L1CAM/PLXNA4	29
GO:0070374	BP	GO:0070374	positive regulation of ERK1 and ERK2 cascade	64/3447	275/21069	0.00178632	0.0235932	0.0191786	CX3CL1/CCL26/CD4/CD74/ABCA7/ICAM1/NRP1/PDGFB/CCL22/CCL17/NDRG4/PRKD2/FGF21/CCL24/ACTA2/CCL8/PDGFRB/IL1A/CCN2/FGF23/TEK/HCRTR1/NPY/INHBA/CCR7/KDR/APOE/CCL25/CHI3L1/PTPN22/C5AR2/PDGFRA/CD36/GPR55/GPNMB/SEMA7A/MAP3K12/ACKR3/TPBG/NOTCH1/DRD2/FGF18/NODAL/NRG1/ALOX15/FGF19/NOD2/SERPINF2/LGALS9/FGB/P2RY6/RASGRP1/HRAS/CHRNA7/CSF1R/TNFAIP8L3/PLA2G2A/SLC30A10/SRC/C5AR1/TNF/ARHGAP8/CCL18/CCL3	64
GO:0043304	BP	GO:0043304	regulation of mast cell degranulation	13/3447	34/21069	0.00180865	0.0237431	0.0193005	FGR/UNC13D/PLA2G3/HMOX1/GATA1/IL13RA2/ADGRE2/RAC2/BLK/STXBP1/LGALS9/GATA2/FES	13
GO:0090022	BP	GO:0090022	regulation of neutrophil chemotaxis	13/3447	34/21069	0.00180865	0.0237431	0.0193005	CD74/BST1/RIPOR2/NCKAP1L/CCR7/RAC2/C5AR2/NOD2/CXCL8/C3AR1/CXCR2/C5AR1/DPP4	13
GO:0110110	BP	GO:0110110	positive regulation of animal organ morphogenesis	13/3447	34/21069	0.00180865	0.0237431	0.0193005	SOX8/NGFR/WNT11/WNT2/DKK1/HOXC11/WNT2B/WNT4/STOX1/FRS2/GDNF/CD34/CSF1	13
GO:0051591	BP	GO:0051591	response to cAMP	27/3447	94/21069	0.00182774	0.0239198	0.0194441	CFTR/HSPA5/SLC26A3/OXT/GATA1/AQP8/AHR/COL1A1/AREG/MMP19/FOSB/VGF/AANAT/HMGCS2/HCN4/SLC6A3/PKLR/HCN3/DMTN/STC1/GPD1/PTAFR/FOS/FOSL1/THBD/PER1/PDE2A	27
GO:0060042	BP	GO:0060042	retina morphogenesis in camera-type eye	23/3447	76/21069	0.00182948	0.0239198	0.0194441	SOX8/IMPG2/RPGRIP1/CALB1/NRL/ATP8A2/CRB1/NTRK2/CRB2/NOTCH1/ROM1/THY1/IGFN1/IHH/PTF1A/MFSD2A/STAT3/DSCAM/CABP4/DIO3/DLL1/CNTF/LHX1	23
GO:0045823	BP	GO:0045823	positive regulation of heart contraction	15/3447	42/21069	0.00184983	0.0240886	0.0195814	ATP1A2/CHGA/RGS2/RGS4/CCN2/EDN2/ACE2/HRC/GCH1/ADM/AVPR1A/SCN3B/ADRA1B/ADRA1D/RYR2	15
GO:0051154	BP	GO:0051154	negative regulation of striated muscle cell differentiation	15/3447	42/21069	0.00184983	0.0240886	0.0195814	CTDP1/CEACAM5/DKK1/RGS2/RGS4/CCN3/MYOCD/NOTCH1/MSX1/FRS2/BDNF/TRIM72/BHLHA15/TMEM119/DLL1	15
GO:0051928	BP	GO:0051928	positive regulation of calcium ion transport	37/3447	141/21069	0.00186006	0.024171	0.0196483	CX3CL1/EHD3/ATP2C2/CAMK2A/P2RX7/SLC9A1/PDGFB/NTSR1/CEMIP/P2RX1/WFS1/PDGFRB/PLP1/HSPA2/MCHR1/STAC2/CASQ1/STAC/JPH2/THY1/STC1/CACNB3/CXCL10/CXCL11/PLA2G1B/P2RY6/HAP1/GRIN1/STAC3/TRPV2/ATP2A1/WNK3/RYR2/GJC2/LILRA2/ORAI1/CCL3	37
GO:0007568	BP	GO:0007568	aging	44/3447	175/21069	0.00186601	0.024171	0.0196483	MPO/CX3CL1/TNFRSF1B/TP63/PTGS2/MMP2/SLC32A1/RETN/COMP/PITX3/PPP1R9B/CRYAB/SLC1A2/PDGFRB/CNR1/CCN2/NPY/INHBA/JUND/ATP8A2/KL/AGT/EDNRB/NR5A1/CYP1A1/SLC6A3/CDKN2B/ADM/SERPING1/ALPL/CLDN1/IL15/GJB2/AVPR1A/FOS/KRT83/FOXG1/AURKB/TH/KRT16/KRT14/APOD/PAX5/MME	44
GO:0022600	BP	GO:0022600	digestive system process	33/3447	122/21069	0.00186733	0.024171	0.0196483	NPC1L1/TYMP/PTGER3/SLC46A1/SLC5A1/OXT/VSIG1/KCNN4/CCKBR/APOA5/APOA4/VDR/TACR1/SGK1/VIL1/CHRM3/CD36/GCNT3/NPC1/MUC4/ADRA2A/F11R/APOA2/NEUROD1/INAVA/MOGAT2/NOD2/SOAT2/CHRM1/SLC9A4/NEUROG1/MUC6/MUC2	33
GO:0044406	BP	GO:0044406	adhesion of symbiont to host	8/3447	16/21069	0.00189094	0.0243309	0.0197783	LTF/ICAM1/CD209/CLEC4M/NECTIN2/ACE2/LRRC15/DPP4	8
GO:0045986	BP	GO:0045986	negative regulation of smooth muscle contraction	8/3447	16/21069	0.00189094	0.0243309	0.0197783	PTGS2/RGS2/ADRA2A/KCNMA1/ADORA1/GUCY1A1/ARHGAP42/ADRB2	8
GO:0046068	BP	GO:0046068	cGMP metabolic process	8/3447	16/21069	0.00189094	0.0243309	0.0197783	GUCY2C/NPPB/GUCY2D/NPR2/NPPC/GUCY1A1/NPR1/PDE2A	8
GO:0043523	BP	GO:0043523	regulation of neuron apoptotic process	57/3447	240/21069	0.00189688	0.0243589	0.0198011	CRLF1/CX3CL1/TYROBP/ERBB3/PAK3/NRP1/CDC34/PLA2G3/HMOX1/DNAJC5/CORO1A/IL27RA/GRIK5/PTPRZ1/PITX3/WFS1/CPEB4/CNTFR/GRM4/PRKCG/KDR/APOE/NES/VSTM2L/NGF/EPHA7/AGAP2/FAIM2/STXBP1/MAP3K12/NTRK2/POU4F1/GRID2/NR4A2/BTG2/DRAXIN/FOXQ1/GRIK2/NSMF/AXL/CX3CR1/GDNF/ITGAM/LIG4/HRAS/CLCF1/BDNF/CLN8/NTF3/BACE1/FZD9/SLC30A10/NTF4/TNF/CNTF/EGLN2/CCL3	57
GO:0051153	BP	GO:0051153	regulation of striated muscle cell differentiation	28/3447	99/21069	0.00195932	0.025111	0.0204124	CTDP1/DMPK/CEACAM5/DKK1/RBM24/RGS2/RGS4/MYOG/MYOD1/RBM38/CCN3/MYLK3/MYOCD/SIK1/NOTCH1/NRG1/MMP14/MSX1/LMOD3/SHH/FRS2/BDNF/MAMSTR/TRIM72/BHLHA15/TMEM119/DLL1/ACTN3	28
GO:0014821	BP	GO:0014821	phasic smooth muscle contraction	10/3447	23/21069	0.00196808	0.025124	0.020423	PTGER3/TACR2/TBX2/EDN2/EDNRB/DRD2/GDNF/HTR1D/SSTR2/NEUROG1	10
GO:0045061	BP	GO:0045061	thymic T cell selection	10/3447	23/21069	0.00196808	0.025124	0.020423	CD74/FOXN1/ZAP70/CCR7/AIRE/CD3G/SHH/CD3D/CARD11/CD3E	10
GO:0030239	BP	GO:0030239	myofibril assembly	22/3447	72/21069	0.00198612	0.0253045	0.0205697	ACTN2/MYH7/MYL9/TNNT1/PDGFRB/FLNC/TNNT3/MYH11/PDGFRA/MYPN/MYLK3/CASQ1/ACTA1/TTN/LMOD3/SYNPO2L/AKAP13/KRT19/MYOZ2/NEB/MYH6/NRAP	22
GO:0033002	BP	GO:0033002	muscle cell proliferation	62/3447	266/21069	0.00200518	0.0254564	0.0206932	CX3CL1/ELN/PTGS2/NOTCH3/MMP2/HMOX1/PDGFB/MMP9/FGF9/NDRG4/SMPD3/WNT2/VIPR2/OGN/GLI1/HBEGF/IL12B/PDGFRB/TACR1/TBX2/MYOG/DBH/CDKN1A/CNN1/APOE/ACE2/AGT/IL6/CCN3/THBS1/MSTN/CDH13/MYOCD/VGLL4/MEGF10/IGFBP3/NOTCH1/GJA1/CXADR/SKI/PTGIR/NPPC/HPGD/IL15/SHH/NOS3/FRS2/ZNF143/SERPINF2/IL12A/PTAFR/NPR1/ZFPM2/FOS/P2RY6/ERN1/FES/APOD/SRC/ELANE/AIF1/TNF	62
GO:0009584	BP	GO:0009584	detection of visible light	19/3447	59/21069	0.00200589	0.0254564	0.0206932	OPN3/CNGB1/SEMA5B/CACNA1F/OPN1LW/TULP1/GNAT1/REEP6/ELOVL4/SAG/GUCY2D/ATP8A2/PDE6B/CRB1/ROM1/CACNA2D4/RRH/GRK1/ABCA4	19
GO:0002357	BP	GO:0002357	defense response to tumor cell	7/3447	13/21069	0.00213784	0.0269202	0.0218831	DLEC1/ABI3/TNFRSF10B/KLF4/LAPTM5/PRF1/PLK5	7
GO:0044650	BP	GO:0044650	adhesion of symbiont to host cell	7/3447	13/21069	0.00213784	0.0269202	0.0218831	ICAM1/CD209/CLEC4M/NECTIN2/ACE2/LRRC15/DPP4	7
GO:0099509	BP	GO:0099509	regulation of presynaptic cytosolic calcium ion concentration	7/3447	13/21069	0.00213784	0.0269202	0.0218831	TSPOAP1/ATP2B3/CALB1/P2RX1/ATP2B2/ADORA1/CALB2	7
GO:1903961	BP	GO:1903961	positive regulation of anion transmembrane transport	7/3447	13/21069	0.00213784	0.0269202	0.0218831	CFTR/ABCB1/ACE2/AGT/CLTRN/PTAFR/ARL6IP1	7
GO:0043370	BP	GO:0043370	regulation of CD4-positive, alpha-beta T cell differentiation	21/3447	68/21069	0.00215001	0.027021	0.021965	CBFB/TBX21/IL12RB1/IL12B/CD86/LOXL3/CD80/NCKAP1L/RARA/ANXA1/IL2RG/ZBTB7B/ZC3H12A/NFKBID/LGALS9/SOCS5/JUNB/KLHL25/SOCS1/IL27/HLA-DRA	21
GO:0046889	BP	GO:0046889	positive regulation of lipid biosynthetic process	27/3447	95/21069	0.00216225	0.0271223	0.0220474	NR1H4/CD74/PTGS2/SIRT4/SORBS1/PLA2G3/AVP/APOA5/APOA4/IL1A/FABP3/POR/APOE/ANXA1/CGA/CCN1/STAR/ADM/BMP6/SLC45A3/ABCG1/WNT4/AVPR1A/MFSD2A/ABCG4/PLIN5/TNF	27
GO:0001704	BP	GO:0001704	formation of primary germ layer	38/3447	147/21069	0.00217581	0.0272397	0.0221428	ITGA3/COL11A1/WNT11/MMP2/MMP9/MMP15/ETV2/DKK1/COL12A1/COL7A1/EPB41L5/TLX2/DUSP1/INHBA/SNAI1/AHDC1/ITGB4/KDM6B/ITGA7/KLF4/DUSP5/EPHA2/COL8A1/CRB2/GJA1/NODAL/MMP14/DUSP2/ITGB2/EOMES/ATOH8/NR0B1/MIXL1/POFUT2/LAMB3/POU5F1/TRIM15/LHX1	38
GO:0001894	BP	GO:0001894	tissue homeostasis	69/3447	303/21069	0.00219437	0.0273033	0.0221945	CD38/LTF/CDH3/CNGB1/PTGS2/TP53INP2/P2RX7/TF/VSIG1/GATA1/ACP5/CORO1A/TJP3/COMP/LSR/HSPB1/CUBN/MAK/TULP1/CCN2/SPP1/KDR/ATP1B2/CRB1/GPR55/IL6/RDH12/RCN3/CTSK/ABCA12/MUC4/CRB2/NOTCH1/ESAM/GJA1/CXADR/JAM2/F11R/AZGP1/KLHL10/PIGR/NEUROD1/CLDN1/INAVA/IHH/ALB/ADGRV1/NOS3/ALDH1A1/CLDN3/NOD2/MFSD2A/INPP5D/ADRB2/CD34/GATA2/CDH5/CLN8/CSF1R/TMEM119/CSF1/MUC6/MTF1/LAMA2/WNK3/SRC/ABCA4/MUC2/PECAM1	69
GO:0002778	BP	GO:0002778	antibacterial peptide production	6/3447	10/21069	0.00220195	0.0273033	0.0221945	PGC/NOD2/KLK5/KLK7/LGALS4/ELANE	6
GO:0007168	BP	GO:0007168	receptor guanylyl cyclase signaling pathway	6/3447	10/21069	0.00220195	0.0273033	0.0221945	GUCY2C/NPPB/GUCY2D/NPR2/NPPC/NPR1	6
GO:0060075	BP	GO:0060075	regulation of resting membrane potential	6/3447	10/21069	0.00220195	0.0273033	0.0221945	KCNK6/ATP1A3/KCNJ2/KCNK5/KCNK3/KCNJ10	6
GO:0060536	BP	GO:0060536	cartilage morphogenesis	6/3447	10/21069	0.00220195	0.0273033	0.0221945	SNAI1/RSPO2/STC1/MATN1/MSX1/WNT7B	6
GO:0008344	BP	GO:0008344	adult locomotory behavior	25/3447	86/21069	0.00220985	0.0273491	0.0222317	ATP1A2/SEZ6/NTSR1/GRIN2D/EFNB3/FGF12/EPHA4/OPRD1/NPC1/SCN1A/DRD2/ZIC1/NR4A2/LGI4/UCHL1/GIP/SHANK2/GDNF/NLGN2/SNCG/DAB1/KCNJ10/CLN8/CEND1/NTF4	25
GO:0002026	BP	GO:0002026	regulation of the force of heart contraction	11/3447	27/21069	0.00222613	0.0273937	0.022268	ATP1A2/NOS1/SLC9A1/MYH7/CHGA/EDN2/ADM/NOS3/MYH6/MYL4/RYR2	11
GO:0035235	BP	GO:0035235	ionotropic glutamate receptor signaling pathway	11/3447	27/21069	0.00222613	0.0273937	0.022268	GRIN2D/GRIK5/CPEB4/GRIN3B/PLP1/GRID2/GRIN2C/GRIK2/GRIN1/GRIN2A/GRIN2B	11
GO:1990806	BP	GO:1990806	ligand-gated ion channel signaling pathway	11/3447	27/21069	0.00222613	0.0273937	0.022268	GRIN2D/GRIK5/CPEB4/GRIN3B/PLP1/GRID2/GRIN2C/GRIK2/GRIN1/GRIN2A/GRIN2B	11
GO:0032309	BP	GO:0032309	icosanoid secretion	17/3447	51/21069	0.00224263	0.0274923	0.0223482	PTGS2/P2RX7/PLA2G3/NTSR1/OXT/IL1A/PLA2G2D/NMUR2/ANXA1/PLA2G12B/PTGES/DRD2/BDKRB2/PLA2G4F/PLA2G1B/CYP4F2/PLA2G2A	17
GO:0032964	BP	GO:0032964	collagen biosynthetic process	17/3447	51/21069	0.00224263	0.0274923	0.0223482	ENG/COL1A1/P3H3/PDGFRB/ERRFI1/CCN2/INHBA/IL6/EMILIN1/RCN3/SERPINH1/CREB3L1/CYGB/WNT4/NPPC/IHH/SERPINF2	17
GO:0060348	BP	GO:0060348	bone development	59/3447	252/21069	0.00227303	0.0278124	0.0226084	TYROBP/LTF/PHEX/ACP5/SMPD3/LILRB1/COMP/SFRP4/OGN/ENG/HSD17B1/COL1A1/CDX1/GPR68/MSX2/WNT1/POR/KDR/RARA/MMP13/ECM1/CER1/MIGA2/SERPINH1/GJA1/BMP6/FGF18/MMP14/SKI/STC1/NPR2/ZNF385A/MATN1/ALPL/MSX1/NPPC/IHH/PLXNB1/FBN1/AXIN2/AKAP13/PTGER4/PHOSPHO1/ATG9B/NEUROG1/BGN/HOXB4/SPNS2/TMEM119/NOTUM/SEMA4D/OSTN/RYR1/FLNA/SRC/TGM2/SP5/IFITM5/ACTN3	59
GO:0002690	BP	GO:0002690	positive regulation of leukocyte chemotaxis	31/3447	114/21069	0.00230271	0.0281225	0.0228604	CD74/SERPINE1/CREB3/NEDD9/RIPOR2/PGF/NCKAP1L/CCR7/EDN2/RAC2/IL6/THBS1/MSTN/IL34/CX3CR1/IL12A/LGALS9/CXCL10/CXCL8/C3AR1/CALR/CXCR2/TMEM102/CSF1R/CSF1/S100A14/C5AR1/AIF1/GPSM3/PRSS56/CCL3	31
GO:0050679	BP	GO:0050679	positive regulation of epithelial cell proliferation	56/3447	237/21069	0.00233148	0.0284204	0.0231026	CCL26/BTK/CDH3/TP63/TGM1/NRP1/HMOX1/PDGFB/FGF9/PRKD2/WNT2/CCL24/AREG/ST8SIA1/BMP5/HYAL1/TACR1/KDM5B/PGF/TEK/NR4A1/ID1/STAT5A/KDR/ZNF304/C5AR2/EGF/ACVRL1/CDH13/ECM1/NOTCH1/BMP6/WNT7A/NODAL/JAML/TGFA/CLDN1/IHH/SHH/STXBP4/NOD2/IGF2/STAT3/LRG1/HRAS/GATA2/EGR3/HMX2/C5AR1/NRARP/PLXNB3/ZBED9/TNF/TNFSF12/NME2/MMP12	56
GO:0072538	BP	GO:0072538	T-helper 17 type immune response	16/3447	47/21069	0.0023415	0.028489	0.0231583	TBX21/IL12RB1/IL27RA/IL12B/LOXL3/EPHB2/IL6/RORC/NOTCH1/ZBTB7B/ZC3H12A/NFKBID/STAT3/JUNB/ARID5A/ENTPD7	16
GO:0015833	BP	GO:0015833	peptide transport	70/3447	309/21069	0.00235535	0.0286018	0.0232501	CFTR/CD38/BAIAP3/GIPR/SYT7/NR1H4/ALOX5/CD74/TACR2/AACS/SIRT4/CD209/CHGA/HNF4A/SMPD3/CLEC4M/STX1A/TFR2/GCK/SLC9A3R1/CPT1A/SLC15A3/ABCC5/CNR1/GPR68/SNX19/ACVR1C/FFAR2/VGF/ANO1/PER2/BMAL1/GRP/ANXA1/HNF1A/RAB11FIP5/IL6/BLK/LRRC8A/CCN3/RAB1A/TRPM2/CAPN10/ABCA12/CLTRN/GPR119/DRD2/ADRA2A/GJA1/SLC13A3/GIP/SSTR5/NEUROD1/ADORA1/ABCA1/STXBP4/MIDN/NLGN2/MYRIP/FGB/C2CD2L/RIMS2/EXOC3L1/MAFA/BMP8A/RFX6/FFAR3/KCNJ11/TNF/DOC2B	70
GO:0001975	BP	GO:0001975	response to amphetamine	12/3447	31/21069	0.00238072	0.0286018	0.0232501	OXT/PPP1R9B/RGS2/RGS4/NR4A1/DBH/PPP1R1B/DRD2/NR4A2/TH/GRIN2A/CNR2	12
GO:0035767	BP	GO:0035767	endothelial cell chemotaxis	12/3447	31/21069	0.00238072	0.0286018	0.0232501	NRP1/PRKD2/HSPB1/NR4A1/KDR/CCN3/THBS1/NOTCH1/FGF18/PLEKHG5/EGR3/TMSB4X	12
GO:0060325	BP	GO:0060325	face morphogenesis	12/3447	31/21069	0.00238072	0.0286018	0.0232501	MMP2/CRISPLD2/DKK1/COL1A1/RRAS/PDGFRA/STRA6/CSRNP1/ARID5B/SKI/MSX1/TIPARP	12
GO:0098868	BP	GO:0098868	bone growth	12/3447	31/21069	0.00238072	0.0286018	0.0232501	SMPD3/COMP/MSX2/POR/RARA/MMP13/ECM1/CER1/STC1/MATN1/NPPC/OSTN	12
GO:0032890	BP	GO:0032890	regulation of organic acid transport	26/3447	91/21069	0.00238453	0.0286018	0.0232501	ATP1A2/P2RX7/PLA2G3/HRH3/NTSR1/AVP/OXT/IL1A/RGS2/RGS4/FABP3/ACE2/PER2/AGT/STXBP1/THBS1/CLTRN/PTGES/ADORA1/GRM2/AVPR1A/SLC43A2/ARL6IP1/CYP4F2/ACSL5/TNF	26
GO:0097553	BP	GO:0097553	calcium ion transmembrane import into cytosol	47/3447	192/21069	0.00239522	0.0286018	0.0232501	CX3CL1/ATP1A2/TMEM38A/CACNA1S/P2RX7/NOS1/MCOLN1/JPH4/SLC8A3/NTSR1/CACNA1F/CORO1A/CEMIP/GRIN2D/P2RX1/SLC8A2/CCN2/CCR7/NALF2/HRC/CACNA1A/TRPM2/CASQ1/CACNA1B/DRD2/JPH2/THY1/CLIC2/GRIN2C/JSRP1/CACNB3/CXCL10/CXCL11/PLA2G1B/P2RY6/HAP1/GRIN1/LCK/GRIN2A/TRPV2/RYR1/FLNA/CACNA1E/RYR2/RYR3/GRIN2B/CCL3	47
GO:0030323	BP	GO:0030323	respiratory tube development	50/3447	207/21069	0.00239739	0.0286018	0.0232501	ITGA3/JMJD6/TRAF4/WNT11/PHEX/FGF9/SMPD3/CRISPLD2/RAB3A/WNT2/GLI1/PDGFRB/LOXL3/ERRFI1/CCN2/TBX2/TBX4/EDN2/KLF2/KDR/LIF/FOXA1/FOXJ1/CHI3L1/HMGCS2/WNT2B/PDGFRA/HS6ST1/STRA6/CYP1A2/MYOCD/RCN3/ABCA12/RSPO2/NOTCH1/FGF18/NODAL/MMP14/SHH/NOS3/ZFPM2/RXFP1/CCBE1/WNT7B/MME/ADAMTSL2/ATXN1L/TNF/CEBPA/MMP12	50
GO:0048659	BP	GO:0048659	smooth muscle cell proliferation	48/3447	197/21069	0.00239909	0.0286018	0.0232501	CX3CL1/ELN/PTGS2/NOTCH3/MMP2/HMOX1/PDGFB/MMP9/FGF9/NDRG4/SMPD3/VIPR2/OGN/HBEGF/IL12B/PDGFRB/TACR1/DBH/CDKN1A/CNN1/APOE/ACE2/AGT/IL6/CCN3/THBS1/CDH13/MYOCD/IGFBP3/GJA1/PTGIR/NPPC/HPGD/IL15/NOS3/FRS2/ZNF143/SERPINF2/IL12A/PTAFR/NPR1/P2RY6/ERN1/APOD/SRC/ELANE/AIF1/TNF	48
GO:0050954	BP	GO:0050954	sensory perception of mechanical stimulus	48/3447	197/21069	0.00239909	0.0286018	0.0232501	COL11A1/MYO3B/MYO15A/MYO3A/SLC52A3/CRYM/CEMIP/RAB3A/ATP6V0A4/COL1A1/SLC9A3R1/WFS1/KCNA1/RIPOR2/CLIC5/OTOF/KCNQ4/CXCR4/PHF24/CDKN2D/SERPINE2/SCN1A/DCDC2/TMC2/GRAP/PIEZO2/OTOA/ATP2B2/TMPRSS3/ADGRV1/GJB2/OTOGL/NAV2/CABP2/COL4A3/MYO7B/CHRNA9/TPRN/GJC3/EPS8L2/OTOS/TH/SPNS2/BACE1/ESPN/COL11A2/CEACAM16/TNF	48
GO:0043954	BP	GO:0043954	cellular component maintenance	22/3447	73/21069	0.00241087	0.0286018	0.0232501	ITGA3/FCGR2B/CAMSAP3/CBLN1/PARD6A/RAB3A/NEDD9/APOE/C1QL1/DLG4/KIFC3/MYOCD/SHANK2/CLDN1/INAVA/CLDN3/NLGN2/TPRN/CSF1R/PRTN3/CD177/GRIN2B	22
GO:0055002	BP	GO:0055002	striated muscle cell development	22/3447	73/21069	0.00241087	0.0286018	0.0232501	ACTN2/MYH7/MYL9/TNNT1/PDGFRB/FLNC/TNNT3/MYH11/PDGFRA/MYPN/MYLK3/CASQ1/ACTA1/TTN/LMOD3/SYNPO2L/AKAP13/KRT19/MYOZ2/NEB/MYH6/NRAP	22
GO:0045687	BP	GO:0045687	positive regulation of glial cell differentiation	15/3447	43/21069	0.00241693	0.0286018	0.0232501	TNFRSF1B/PTPRZ1/CXCR4/LIF/RNF112/SERPINE2/TLR2/TTBK1/NOTCH1/IL34/SHH/SPINT1/CLCF1/GSX2/OLIG2	15
GO:0050892	BP	GO:0050892	intestinal absorption	15/3447	43/21069	0.00241693	0.0286018	0.0232501	NPC1L1/SLC46A1/SLC5A1/APOA5/APOA4/VDR/VIL1/CD36/GCNT3/NPC1/ADRA2A/F11R/APOA2/MOGAT2/SOAT2	15
GO:1903524	BP	GO:1903524	positive regulation of blood circulation	15/3447	43/21069	0.00241693	0.0286018	0.0232501	ATP1A2/CHGA/RGS2/RGS4/CCN2/EDN2/ACE2/HRC/GCH1/ADM/AVPR1A/SCN3B/ADRA1B/ADRA1D/RYR2	15
GO:0002294	BP	GO:0002294	CD4-positive, alpha-beta T cell differentiation involved in immune response	24/3447	82/21069	0.00242573	0.0286537	0.0232922	TBX21/IL12RB1/RELB/IL12B/CD86/LOXL3/IL18R1/CD80/RARA/ANXA1/IL6/RORC/ZBTB7B/ZC3H12A/NFKBID/STAT3/LGALS9/SOCS5/JUNB/PTGER4/IL27/SPN/ENTPD7/HLA-DRA	24
GO:0002227	BP	GO:0002227	innate immune response in mucosa	13/3447	35/21069	0.00245165	0.0288269	0.0234331	LTF/APOA4/H2BC11/CAMP/NOD2/PLA2G1B/H2BC4/H2BC21/H2BC12/H2BC12L/H2BC8/H2BC6/H2BC7	13
GO:0019228	BP	GO:0019228	neuronal action potential	14/3447	39/21069	0.00245818	0.0288269	0.0234331	CACNA1G/SCN4A/CACNA1I/P2RX1/KCNA1/FGF12/CHRNB4/CHRNA1/SCN1A/SCN3A/GRIK2/SCN11A/KCNA2/GPR35	14
GO:0045742	BP	GO:0045742	positive regulation of epidermal growth factor receptor signaling pathway	14/3447	39/21069	0.00245818	0.0288269	0.0234331	PLAUR/MMP9/NEURL1/AREG/HBEGF/AGT/EGF/ADRA2A/NCF1/TGFA/ADORA1/AFAP1L2/HAP1/PDE6G	14
GO:0060323	BP	GO:0060323	head morphogenesis	14/3447	39/21069	0.00245818	0.0288269	0.0234331	MMP2/CRISPLD2/DKK1/COL1A1/RRAS/PDGFRA/STRA6/CSRNP1/ARID5B/SSBP3/SKI/MSX1/IHH/TIPARP	14
GO:0002688	BP	GO:0002688	regulation of leukocyte chemotaxis	38/3447	148/21069	0.00247438	0.0289646	0.0235449	CD74/SERPINE1/CREB3/BST1/NEDD9/RIPOR2/PADI2/PGF/DUSP1/NCKAP1L/CCR7/EDN2/RAC2/C5AR2/IL6/CCN3/THBS1/MSTN/IL34/NOD2/CX3CR1/IL12A/LGALS9/CXCL10/CXCL8/C3AR1/CALR/CXCR2/TMEM102/CSF1R/CSF1/S100A14/C5AR1/DPP4/AIF1/GPSM3/PRSS56/CCL3	38
GO:0042461	BP	GO:0042461	photoreceptor cell development	19/3447	60/21069	0.00249228	0.0291215	0.0236725	PRDM1/CNGB1/DCX/RPGRIP1/TULP1/GNAT1/GNGT1/NRL/CRB1/ARL3/NTRK2/CRB2/ROM1/THY1/MFSD2A/CABP4/TH/DIO3/MFRP	19
GO:0010232	BP	GO:0010232	vascular transport	27/3447	96/21069	0.00254772	0.0296624	0.0241122	SLC38A5/ATP1A2/ABCC2/SLC4A8/SLC2A3/ABCC9/ATP2A3/ABCB1/SLC7A8/SLC5A1/ABCC3/SLC9A3R1/SLC1A2/ABCC5/SLC8A2/ABCG2/LRP1/ATP1B2/APOE/CD36/SLC16A12/SLC13A3/SLC6A20/AVPR1A/MFSD2A/SLCO3A1/SLC2A4	27
GO:0150104	BP	GO:0150104	transport across blood-brain barrier	27/3447	96/21069	0.00254772	0.0296624	0.0241122	SLC38A5/ATP1A2/ABCC2/SLC4A8/SLC2A3/ABCC9/ATP2A3/ABCB1/SLC7A8/SLC5A1/ABCC3/SLC9A3R1/SLC1A2/ABCC5/SLC8A2/ABCG2/LRP1/ATP1B2/APOE/CD36/SLC16A12/SLC13A3/SLC6A20/AVPR1A/MFSD2A/SLCO3A1/SLC2A4	27
GO:0007187	BP	GO:0007187	G protein-coupled receptor signaling pathway, coupled to cyclic nucleotide second messenger	21/3447	69/21069	0.00262206	0.0304187	0.024727	HRH3/OPRD1/CNR1/NPY/CHRM3/ANXA1/AGT/HTR7/PTGIR/SSTR5/NPY1R/TSHR/MTNR1A/CHRM1/HTR1F/HTR1D/SSTR2/CHRM4/CNR2/HRH1/SSTR3	21
GO:0046638	BP	GO:0046638	positive regulation of alpha-beta T cell differentiation	21/3447	69/21069	0.00262206	0.0304187	0.024727	CBFB/IL12RB1/IL12B/CD86/ZAP70/CD80/NCKAP1L/RARA/ANXA1/IL2RG/ZBTB7B/IHH/SHH/NFKBID/LGALS9/SOCS5/KLHL25/SOCS1/LILRB4/PNP/HLA-DRA	21
GO:0045685	BP	GO:0045685	regulation of glial cell differentiation	23/3447	78/21069	0.00265898	0.0306344	0.0249024	TNFRSF1B/PTPRZ1/EPHA4/CXCR4/LIF/RNF112/LIN28A/SERPINE2/IL6/TLR2/NTRK3/DUSP10/TTBK1/NOTCH1/IL34/SLC45A3/SHH/SPINT1/GPR37L1/DAB1/CLCF1/GSX2/OLIG2	23
GO:0021953	BP	GO:0021953	central nervous system neuron differentiation	45/3447	183/21069	0.00266215	0.0306344	0.0249024	ARX/MAP2/NRP1/CBLN1/NOVA2/SCN1B/SUFU/PHOX2B/EPHA4/CHD5/NPY/INHBA/WNT1/DLL4/PLXNA3/EPHB2/FAIM2/NTRK2/DRD2/POU4F1/GRID2/SPOCK1/NR4A2/WNT7A/B4GALT5/BTG2/ARHGAP35/DRAXIN/EOMES/SHH/GBX2/FOXG1/OLIG3/NHLH2/GATA2/GSX2/CLN8/CSF1R/EPHB3/CEND1/ADARB1/ZNF335/OLIG2/PLXNA4/LHX1	45
GO:0007626	BP	GO:0007626	locomotory behavior	50/3447	208/21069	0.00266439	0.0306344	0.0249024	CNTN1/ATP1A2/SEZ6/CHRNA3/MYO15A/RASD2/NTSR1/AVP/CALB1/GRIN2D/PITX3/EFNB3/FGF12/EPHA4/OPRD1/CHRNB4/EGR1/DBH/APOE/C1QL1/PPP1R1B/DLG4/NPC1/SLC6A3/SCN1A/DRD2/ASTN1/ZIC1/NR4A2/LGI4/UCHL1/NRG1/CIART/GIP/ZNF385A/SHANK2/NPY1R/NAV2/GDNF/NLGN2/ALK/DSCAM/SNCG/DAB1/KCNJ10/TH/CLN8/CEND1/DPP4/NTF4	50
GO:0035987	BP	GO:0035987	endodermal cell differentiation	18/3447	56/21069	0.00266469	0.0306344	0.0249024	COL11A1/MMP2/MMP9/MMP15/DKK1/COL12A1/COL7A1/INHBA/ITGA7/COL8A1/NODAL/MMP14/ITGB2/EOMES/NR0B1/MIXL1/LAMB3/POU5F1	18
GO:0030324	BP	GO:0030324	lung development	49/3447	203/21069	0.00267072	0.0306344	0.0249024	ITGA3/JMJD6/WNT11/PHEX/FGF9/SMPD3/CRISPLD2/RAB3A/WNT2/GLI1/PDGFRB/LOXL3/ERRFI1/CCN2/TBX2/TBX4/EDN2/KLF2/KDR/LIF/FOXA1/FOXJ1/CHI3L1/HMGCS2/WNT2B/PDGFRA/HS6ST1/STRA6/CYP1A2/MYOCD/RCN3/ABCA12/RSPO2/NOTCH1/FGF18/NODAL/MMP14/SHH/NOS3/ZFPM2/RXFP1/CCBE1/WNT7B/MME/ADAMTSL2/ATXN1L/TNF/CEBPA/MMP12	49
GO:0051048	BP	GO:0051048	negative regulation of secretion	49/3447	203/21069	0.00267072	0.0306344	0.0249024	CD74/TNFRSF1B/PTGER3/ERBB3/MAOB/FCGR2B/TACR2/SIRT4/IL11/CBARP/HMOX1/CHGA/HRH3/OXT/LILRB1/IL12B/CNR1/FGF23/INHBA/NCKAP1L/IL13RA2/ACVR1C/INHA/AVPR2/LIF/APOE/SYT11/ANXA1/RAB11FIP5/CCN3/EGF/NOTCH1/DRD2/ADRA2A/GJA1/NRG1/ADORA1/MIDN/IL12A/LGALS9/SLC30A1/SMCR8/NEUROG1/BMP8A/CYP4F2/KCNJ11/TNF/ADRA2B/SRCIN1	49
GO:0048660	BP	GO:0048660	regulation of smooth muscle cell proliferation	47/3447	193/21069	0.00267372	0.0306344	0.0249024	CX3CL1/ELN/PTGS2/NOTCH3/MMP2/HMOX1/PDGFB/MMP9/FGF9/NDRG4/SMPD3/VIPR2/OGN/HBEGF/IL12B/PDGFRB/TACR1/DBH/CDKN1A/CNN1/APOE/ACE2/AGT/IL6/THBS1/CDH13/MYOCD/IGFBP3/GJA1/PTGIR/NPPC/HPGD/IL15/NOS3/FRS2/ZNF143/SERPINF2/IL12A/PTAFR/NPR1/P2RY6/ERN1/APOD/SRC/ELANE/AIF1/TNF	47
GO:0001952	BP	GO:0001952	regulation of cell-matrix adhesion	36/3447	139/21069	0.00270281	0.0308586	0.0250846	CX3CL1/CAMSAP3/COL16A1/SLC9A1/NRP1/JAG1/SERPINE1/BST1/EPB41L5/TEK/PLAU/CCR7/RRAS/KDR/CCL25/CD36/THBS1/ACVRL1/CDH13/SKAP1/EPHA1/THY1/MMP14/DMTN/WNT4/DAPK3/PEAK1/JUP/FUT1/CSF1/APOD/SRC/CD3E/DDR1/FMN1/MMP12	36
GO:0042476	BP	GO:0042476	odontogenesis	36/3447	139/21069	0.00270281	0.0308586	0.0250846	CFTR/RELT/DLX3/NGFR/TP63/PHEX/SMPD3/SERPINE1/COL1A1/FAM20A/WNT6/MSX2/INHBA/ENAM/FST/PDGFRA/EDAR/TUFT1/RSPO2/ADM/CNNM4/ALPL/MSX1/SHH/AQP3/WDR72/KLK4/KLK5/AXIN2/SP7/CD34/ODAPH/AMBN/CSF1/SP6/SRC	36
GO:0006909	BP	GO:0006909	phagocytosis	75/3447	337/21069	0.00276465	0.0315092	0.0256134	FGR/ITGAL/BTK/SYT7/TYROBP/CNN2/ABCA7/JMJD6/FCGR2B/ICAM3/P2RX7/CEBPE/UNC13D/IL2RB/HCK/CORO1A/CRYBA1/BIN2/TULP1/NCF2/COLEC11/NCKAP1L/LRP1/C3/PRKCG/RAC2/RARA/SYT11/VAV3/ANXA1/CD36/TLR2/THBS1/ANXA3/RAB20/IRF8/VAV1/FCN3/LYST/RUBCN/MEGF10/IL2RG/ELMO1/APOA2/ITGB2/ALOX15/TAFA4/ADORA1/PTX3/MST1R/IL15/ABCA1/MBL2/PLD4/NOD2/AXL/ITGAM/CD14/P2RY6/AZU1/CALR/GATA2/PIP5K1C/PEAR1/PRTN3/SRC/ELANE/TGM2/AIF1/IGHG4/C4B/TNF/XKR7/PECAM1/RAB7B	75
GO:0048588	BP	GO:0048588	developmental cell growth	58/3447	249/21069	0.00277882	0.0316151	0.0256996	SEMA3F/IFRD1/CDKL5/SEMA3B/CDH1/FSTL4/CTDP1/SYT1/SEMA3C/SPAG6/MAP2/RIMS1/SEMA5B/AURKA/ARHGAP4/NRP1/CACNG7/RND2/RGS2/RGS4/SPP1/CXCR4/CPNE5/FLRT3/FLRT1/EDN2/RNF6/APOE/UNC13A/PLXNA3/NGF/EPHA7/AGT/KIAA0319/SEMA7A/BARHL2/CRABP2/SYT2/GOLGA4/TMEM108/DRAXIN/TRIM46/ISLR2/SEMA6B/AKAP13/DSCAM/RIMS2/BDNF/CDH4/SEMA4B/SLIT1/TRPV2/SEMA4D/OSTN/L1CAM/DDR1/SYT3/PLXNA4	58
GO:0045933	BP	GO:0045933	positive regulation of muscle contraction	17/3447	52/21069	0.00283183	0.0321618	0.026144	TBXA2R/PTGS2/TACR2/CACNA1S/CHGA/OXT/TACR1/RGS2/CCN2/EDN2/ACE2/CHRM3/MYOCD/PTAFR/ATP2A1/ACTN3/ADRA2B	17
GO:0090303	BP	GO:0090303	positive regulation of wound healing	20/3447	65/21069	0.00284372	0.0322405	0.0262079	ENPP4/TBXA2R/APOH/SERPINE1/HBEGF/CXCR4/PLAU/ANXA1/CD36/THBS1/EMILIN1/ADRA2A/DMTN/CLDN1/CLDN3/SERPINF2/HRAS/THBD/CLDN4/INSL3	20
GO:0050908	BP	GO:0050908	detection of light stimulus involved in visual perception	10/3447	24/21069	0.00288394	0.0325824	0.0264859	CNGB1/SEMA5B/CACNA1F/TULP1/GNAT1/REEP6/ATP8A2/CRB1/ROM1/CACNA2D4	10
GO:0050962	BP	GO:0050962	detection of light stimulus involved in sensory perception	10/3447	24/21069	0.00288394	0.0325824	0.0264859	CNGB1/SEMA5B/CACNA1F/TULP1/GNAT1/REEP6/ATP8A2/CRB1/ROM1/CACNA2D4	10
GO:0030104	BP	GO:0030104	water homeostasis	22/3447	74/21069	0.00290989	0.0327616	0.0266315	CFTR/TP63/AVP/FA2H/LSR/WFS1/SCNN1A/GRHL1/KLF4/ABCA12/GRHL3/CLDN1/AQP3/SCNN1G/AQP2/KDF1/SFN/ALOX12B/CYP4F2/CYP4F12/KRT16/CLDN4	22
GO:0042246	BP	GO:0042246	tissue regeneration	22/3447	74/21069	0.00290989	0.0327616	0.0266315	IFRD1/CD9/KLF5/SGCA/APOA5/CDKN1A/MYOD1/SOX15/LGR6/ANXA1/TEC/CCN3/MSTN/DUSP10/NOTCH1/WNT7A/KLK6/NINJ2/MYMK/FZD9/APOD/EPPK1	22
GO:0043409	BP	GO:0043409	negative regulation of MAPK cascade	47/3447	194/21069	0.00297982	0.0334373	0.0271808	ABCA7/DUSP13/DNAJA1/P2RX7/CRYBA1/SLC9A3R1/EPHA4/ERRFI1/RGS2/GBP1/DUSP1/MAPK8IP1/LIF/APOE/ACE2/EPHB2/DUSP26/PTPN22/AGT/EMILIN1/DUSP5/DUSP6/MARVELD3/PRDM15/CBLC/NLRP12/DUSP10/PTPRR/UCHL1/SH3RF2/DUSP2/RNF149/DUSP7/SMPD1/PSCA/RGS14/EFNA1/CHRNA9/TBC1D10C/PER1/DUSP8/LILRB4/C1QL4/SPRY4/DUSP29/SPRED3/SPRED2	47
GO:1990138	BP	GO:1990138	neuron projection extension	46/3447	189/21069	0.00298022	0.0334373	0.0271808	SEMA3F/IFRD1/CDKL5/SEMA3B/CDH1/SYT1/SEMA3C/SPAG6/MAP2/RIMS1/SEMA5B/AURKA/ARHGAP4/NRP1/CACNG7/CXCR4/CPNE5/FLRT3/FLRT1/EDN2/RNF6/APOE/UNC13A/PLXNA3/KIAA0319/SEMA7A/BARHL2/SYT2/GOLGA4/TMEM108/DRAXIN/TRIM46/ISLR2/SEMA6B/DSCAM/RIMS2/CDH4/SEMA4B/SLIT1/TRPV2/SEMA4D/OSTN/L1CAM/DDR1/SYT3/PLXNA4	46
GO:2001222	BP	GO:2001222	regulation of neuron migration	16/3447	48/21069	0.00298687	0.033454	0.0271944	CX3CL1/CAMK2B/CAMK2A/PHACTR1/DRD2/IGSF10/UNC5D/NRG1/NTNG1/NSMF/STAT3/GPR173/NTNG2/ADGRG1/SCRT2/SCRT1	16
GO:0034374	BP	GO:0034374	low-density lipoprotein particle remodeling	8/3447	17/21069	0.00306285	0.0340112	0.0276473	MPO/PLA2G3/APOE/AGT/MTTP/APOA2/ABCG1/PLA2G2A	8
GO:0048532	BP	GO:0048532	anatomical structure arrangement	8/3447	17/21069	0.00306285	0.0340112	0.0276473	SEMA3F/HSPA5/NRP1/PLXNA3/DAB1/KCNA2/DLL1/PLXNA4	8
GO:0051412	BP	GO:0051412	response to corticosterone	8/3447	17/21069	0.00306285	0.0340112	0.0276473	MAOB/FOSB/AANAT/NTRK3/AVPR1A/FOS/FOSL1/TH	8
GO:0060080	BP	GO:0060080	inhibitory postsynaptic potential	8/3447	17/21069	0.00306285	0.0340112	0.0276473	RIMS1/NTSR1/CHRNA4/GRIK2/NLGN2/RIMS2/INSYN2A/INSYN1	8
GO:1900426	BP	GO:1900426	positive regulation of defense response to bacterium	8/3447	17/21069	0.00306285	0.0340112	0.0276473	PGC/EMILIN1/SIGLEC16/NOD2/KLK5/KLK7/MMRN2/MIAT	8
GO:0036230	BP	GO:0036230	granulocyte activation	19/3447	61/21069	0.00307373	0.0340738	0.0276982	TYROBP/FCGR2B/PREX1/ANXA1/ANXA3/ENPP3/ITGB2/DNASE1L3/CAMP/IL15/PTAFR/CXCL8/ITGAM/CXCR2/PLA2G2A/CD177/TNF/LILRA2/CCL3	19
GO:0003416	BP	GO:0003416	endochondral bone growth	11/3447	28/21069	0.00313065	0.0346455	0.0281629	COMP/MSX2/POR/RARA/MMP13/ECM1/CER1/STC1/MATN1/NPPC/OSTN	11
GO:0032835	BP	GO:0032835	glomerulus development	21/3447	70/21069	0.00317833	0.0351133	0.0285432	NOTCH3/COL4A4/ANGPT2/PDGFB/JAG1/ACTA2/PDGFRB/TEK/EGR1/FOXJ1/PDGFRA/EDNRB/NOTCH1/NPHS1/RET/COL4A3/CD34/GPR4/PECAM1/CD24/LHX1	21
GO:0043368	BP	GO:0043368	positive T cell selection	14/3447	40/21069	0.0032205	0.0355186	0.0288726	CD74/TBX21/IL12RB1/FOXN1/IL12B/ZAP70/LOXL3/IL6/CD3G/SHH/CD3D/STAT3/SPN/CD3E	14
GO:0002263	BP	GO:0002263	cell activation involved in immune response	75/3447	339/21069	0.00324275	0.0357033	0.0290227	FGR/ITGAL/BTK/TYROBP/CD74/FCGR2B/TBX21/ITM2A/LAT2/ICAM1/UNC13D/IL12RB1/MFNG/PLA2G3/LGALS1/HMOX1/CHGA/GATA1/CORO1A/RELB/LILRB1/IL27RA/LFNG/KMT5B/IL12B/CD86/LOXL3/IL18R1/CD80/NCKAP1L/LRP1/IL13RA2/ADGRE2/RAC2/RARA/GRP/ANXA1/LCP1/IL6/BLK/STXBP1/ANXA3/IRF8/RORC/CPLX2/ENPP3/ITGB2/ZBTB7B/EOMES/DNASE1L3/ZC3H12A/NFKBID/CX3CR1/STAT3/LGALS9/PTAFR/ITGAM/SOCS5/JUNB/PTGER4/RASGRP1/LIG4/CLCF1/GATA2/FES/IL27/SPN/ENTPD7/DLL1/FCGR3A/HLA-DRA/CD177/LAT/LILRA2/CCL3	75
GO:0030204	BP	GO:0030204	chondroitin sulfate metabolic process	12/3447	32/21069	0.00324919	0.0357135	0.0290311	DCN/CHPF2/SPOCK2/HYAL1/CHPF/CHST12/CHST9/EGFLAM/CSGALNACT2/CHST11/DSEL/BGN	12
GO:0030072	BP	GO:0030072	peptide hormone secretion	60/3447	261/21069	0.00326412	0.0357647	0.0290727	CFTR/CD38/BAIAP3/GIPR/SYT7/NR1H4/ALOX5/TACR2/AACS/SIRT4/CHGA/HNF4A/SMPD3/STX1A/TFR2/GCK/CPT1A/CNR1/GPR68/SNX19/ACVR1C/FFAR2/VGF/ANO1/PER2/BMAL1/GRP/ANXA1/HNF1A/RAB11FIP5/IL6/BLK/LRRC8A/CCN3/RAB1A/TRPM2/CAPN10/ABCA12/CLTRN/GPR119/DRD2/ADRA2A/GIP/SSTR5/NEUROD1/STXBP4/MIDN/NLGN2/MYRIP/FGB/C2CD2L/RIMS2/EXOC3L1/MAFA/BMP8A/RFX6/FFAR3/KCNJ11/TNF/DOC2B	60
GO:0001893	BP	GO:0001893	maternal placenta development	13/3447	36/21069	0.00327039	0.0357647	0.0290727	PRDM1/PTGS2/CYP27B1/VDR/SPP1/LIF/NODAL/STC1/TPPP3/TCF23/GJB2/JUNB/EPOR	13
GO:0048841	BP	GO:0048841	regulation of axon extension involved in axon guidance	13/3447	36/21069	0.00327039	0.0357647	0.0290727	SEMA3F/SEMA3B/SEMA3C/SEMA5B/NRP1/PLXNA3/SEMA7A/SEMA6B/DSCAM/SEMA4B/SLIT1/SEMA4D/PLXNA4	13
GO:0007584	BP	GO:0007584	response to nutrient	41/3447	165/21069	0.00327675	0.035774	0.0290802	TBXA2R/GIPR/NR1H4/CYP24A1/PTGS2/HMOX1/LIPG/PHEX/SLC6A4/COL1A1/FOLR1/CYP27B1/VDR/BCHE/IL1A/KYNU/CNR1/SPP1/FGF23/LRAT/POR/CDKN2D/RARA/POSTN/KL/HMGCS2/CYP1A1/PKLR/CDKN2B/STC1/SHANK2/ALPL/IL15/AQP3/FOLR2/NOD2/CXCL10/SLC6A19/FES/F5/GCGR	41
GO:1901342	BP	GO:1901342	regulation of vasculature development	84/3447	387/21069	0.0033572	0.0365907	0.0297441	TNMD/TBXA2R/STAB1/DCN/ALOX5/TIE1/APOH/ANGPT2/NRP1/HMOX1/ISM1/ANGPT4/PRKD2/CCL24/HSPB1/SERPINE1/ENG/HYAL1/IL1A/PGF/TEK/NPPB/CXCR4/C3/ID1/RRAS/KLF2/KDR/ZNF304/CHI3L1/CEMIP2/AGT/GPNMB/IL6/KLF4/ENPP2/THBS1/EMILIN1/ANXA3/ACVRL1/ITGAX/EPHA2/HSPG2/ECM1/EFNA3/RHOB/PLK2/EPHA1/ADAM12/ADM/FGF18/NODAL/CREB3L1/S100A1/WNT4/ZC3H12A/CAMP/NOS3/ANGPTL4/CX3CR1/STAT3/COL4A3/EFNA1/CXCL10/MINAR1/NPR1/CXCL8/LRG1/C3AR1/JUP/CD34/FUT1/CHRNA7/GPR4/GATA2/CDH5/CXCR2/CCBE1/C5AR1/DLL1/FKBPL/TNF/TNFSF12/PIK3R6	84
GO:0014032	BP	GO:0014032	neural crest cell development	24/3447	84/21069	0.00343283	0.0373007	0.0303213	SEMA3F/SOX8/SEMA3B/SEMA3C/SEMA5B/EFNB1/NRP1/SOX10/JAG1/PHOX2B/FOLR1/OVOL2/EDNRB/SEMA7A/NRG1/FGF19/KBTBD8/SHH/RET/SEMA6B/GBX2/GDNF/SEMA4B/SEMA4D	24
GO:1902105	BP	GO:1902105	regulation of leukocyte differentiation	83/3447	382/21069	0.00343385	0.0373007	0.0303213	CD4/BTK/TYROBP/LTF/CD74/PRDM1/CBFB/FSTL3/FCGR2B/TBX21/ACTL6B/TCF7/TESC/LAG3/IL12RB1/PLA2G3/RASSF2/IL4I1/LILRB1/VSIR/FOXN1/CRTAM/NEDD9/VNN1/IL12B/CD86/ZAP70/LOXL3/GPR68/CD80/INHBA/NCKAP1L/INHA/IRF1/TNFSF9/LIF/FOXJ1/LILRB2/RARA/CD101/ANXA1/GPR55/DUSP10/IL2RG/OCSTAMP/TMEM178A/POU4F1/MMP14/IL34/ZBTB7B/IHH/ZC3H12A/IL15/SHH/FBN1/AXL/NFKBID/INPP5D/LGALS9/FOS/SOCS5/JUNB/RASGRP1/GATA2/EGR3/HCLS1/FES/KLHL25/CSF1/SOCS1/IRF7/LILRB4/IL27/CARD11/NRARP/PNP/HLA-DRA/LILRB3/TNF/HLA-B/NFAM1/PIK3R6/CCL3	83
GO:0046847	BP	GO:0046847	filopodium assembly	22/3447	75/21069	0.00349298	0.0378795	0.0307918	MYO3B/FSCN1/SPAG6/MYO3A/NRP1/SPEF1/NEURL1/PPP1R9B/RIPOR2/PLPPR5/RAB17/CCR7/FXR2/ITGB4/EPHB2/FGD4/TRPM2/TENM2/FGD2/FGD5/DMTN/TTYH1	22
GO:0042119	BP	GO:0042119	neutrophil activation	17/3447	53/21069	0.003544	0.0383687	0.0311894	TYROBP/FCGR2B/PREX1/ANXA1/ANXA3/ITGB2/DNASE1L3/CAMP/IL15/PTAFR/CXCL8/ITGAM/CXCR2/PLA2G2A/CD177/TNF/LILRA2	17
GO:0002366	BP	GO:0002366	leukocyte activation involved in immune response	74/3447	335/21069	0.00358033	0.0386973	0.0314566	FGR/ITGAL/BTK/TYROBP/CD74/FCGR2B/TBX21/ITM2A/LAT2/ICAM1/UNC13D/IL12RB1/MFNG/PLA2G3/LGALS1/HMOX1/CHGA/GATA1/CORO1A/RELB/LILRB1/IL27RA/LFNG/KMT5B/IL12B/CD86/LOXL3/IL18R1/CD80/NCKAP1L/IL13RA2/ADGRE2/RAC2/RARA/GRP/ANXA1/LCP1/IL6/BLK/STXBP1/ANXA3/IRF8/RORC/CPLX2/ENPP3/ITGB2/ZBTB7B/EOMES/DNASE1L3/ZC3H12A/NFKBID/CX3CR1/STAT3/LGALS9/PTAFR/ITGAM/SOCS5/JUNB/PTGER4/RASGRP1/LIG4/CLCF1/GATA2/FES/IL27/SPN/ENTPD7/DLL1/FCGR3A/HLA-DRA/CD177/LAT/LILRA2/CCL3	74
GO:0042552	BP	GO:0042552	myelination	39/3447	156/21069	0.00362724	0.0390683	0.0317582	CD9/CNTN1/TYMP/TNFRSF1B/BCAS1/ACER3/SOX10/SLC8A3/FA2H/ACSBG1/PTPRZ1/ADGRG6/CLU/CXCR4/PLP1/GAL3ST1/RARA/ITGB4/TLR2/DHH/ITGAX/MAL2/NTRK2/LGI4/JAM2/NRG1/SKI/B4GALT5/KLK6/SH3TC2/TPPP/ORMDL3/EIF2AK3/GJC3/KCNJ10/NCMAP/POU3F1/OLIG2/TNF	39
GO:1901890	BP	GO:1901890	positive regulation of cell junction assembly	32/3447	122/21069	0.00365318	0.0390683	0.0317582	COL16A1/NRP1/OXT/CBLN1/EPB41L5/TEK/FLRT3/KDR/ACE2/LRRC4B/EPHB2/AGT/CLSTN3/EPHA2/TPBG/NTRK2/GRID2/THY1/WNT7A/CLSTN2/WNT4/CLDN1/CLDN19/CLDN3/NLGN2/CNTNAP2/LRRN1/BDNF/EPHB3/SEMA4D/FMN1/LRRC24	32
GO:0060485	BP	GO:0060485	mesenchyme development	73/3447	330/21069	0.00365373	0.0390683	0.0317582	SEMA3F/SOX8/SEMA3B/WNT8A/ERBB3/SEMA3C/SEMA5B/WNT11/EFNB1/NRP1/SOX10/DDX17/JAG1/FAM83D/FGF9/WNT2/ENG/ACTA2/DDX5/COL1A1/PHOX2B/FOLR1/BMP5/RBM24/PDGFRB/EPB41L5/LOXL3/EPHA4/TRIM62/MSX2/TBX2/SNAI1/OVOL2/FOXA1/EDNRB/IL6/SEMA7A/ACVRL1/ZNF750/ACTA1/CER1/CRB2/NOTCH1/NODAL/NRG1/FGF19/WNT4/FRZB/ACTG2/MSX1/KBTBD8/EOMES/SHH/NOS3/RET/SEMA6B/VASN/GBX2/GDNF/AXIN2/EFNA1/ZFPM2/LRG1/SEMA4B/BCL9L/POFUT2/SEMA4D/SPRED3/S100A4/FLNA/DACT3/SPRED2/NOTCH4	73
GO:0019935	BP	GO:0019935	cyclic-nucleotide-mediated signaling	25/3447	89/21069	0.00366562	0.0390683	0.0317582	GIPR/CDC34/RASD2/AHR/RUNDC3A/ADGRG6/POMC/NPPB/APOE/GUCY2D/CD36/EDNRB/THBS1/ADM/GPR61/GIP/NPR2/NPPC/GUCY1A1/CGAS/NPR1/PDE3A/GPR3/PDE2A/INSL3	25
GO:0015698	BP	GO:0015698	inorganic anion transport	48/3447	201/21069	0.00366803	0.0390683	0.0317582	CFTR/SLC4A1/ABCC2/BEST2/SLC4A8/ABCC9/SLC12A3/CLCN4/OSTM1/ABCB1/SLC4A11/SLC26A3/GABRP/APOL1/SLC17A7/SFRP4/ABCC3/CLIC5/ABCC5/FGF23/BEST3/ANO1/NMUR2/ADAMTS8/SLC37A2/LRRC8A/SLC26A1/GABRR1/CLIC2/SLC34A2/SLC1A7/BSND/TTYH1/CA7/PTAFR/CLIC3/LRRC8E/P2RY6/SLC26A11/MFSD5/CLCNKB/ANO9/CLCNKA/CLCN1/CLDN4/SLC12A8/GABRQ/SLC6A14	48
GO:0014061	BP	GO:0014061	regulation of norepinephrine secretion	7/3447	14/21069	0.00367489	0.0390683	0.0317582	HRH3/OXT/STX1A/AGT/ADRA2A/FFAR3/ADRA2B	7
GO:0030213	BP	GO:0030213	hyaluronan biosynthetic process	7/3447	14/21069	0.00367489	0.0390683	0.0317582	PDGFB/HAS3/SMPD3/CEMIP/HYAL1/ABCC5/EGF	7
GO:0048243	BP	GO:0048243	norepinephrine secretion	7/3447	14/21069	0.00367489	0.0390683	0.0317582	HRH3/OXT/STX1A/AGT/ADRA2A/FFAR3/ADRA2B	7
GO:0071415	BP	GO:0071415	cellular response to purine-containing compound	7/3447	14/21069	0.00367489	0.0390683	0.0317582	TMEM38A/CACNA1S/TRPM2/P2RY6/RYR1/RYR2/RYR3	7
GO:1902287	BP	GO:1902287	semaphorin-plexin signaling pathway involved in axon guidance	7/3447	14/21069	0.00367489	0.0390683	0.0317582	SEMA3F/NRP1/PLXNA3/PLXNC1/PLXNB1/PLXNB3/PLXNA4	7
GO:0008360	BP	GO:0008360	regulation of cell shape	42/3447	171/21069	0.00369245	0.0391908	0.0318577	FGR/PALMD/HCK/CORO1A/ARHGEF18/CCL24/RND2/SLC9A3R1/BVES/VIL1/KDR/RAC2/PLXNA3/ANXA1/ITGA7/PLXNC1/FGD4/RHOF/RHOB/FGD2/ALDOA/FGD5/F11R/DMTN/ARHGAP35/ITGB2/CDC42EP3/PLXNB1/CDC42EP5/DAPK3/RND1/BAIAP2/FES/CSF1R/FMNL1/SEMA4D/PALM3/C15orf62/PLXNB3/PLXNA4/PRAG1/CCL3	42
GO:0051703	BP	GO:0051703	biological process involved in intraspecies interaction between organisms	19/3447	62/21069	0.00376399	0.0398848	0.0324219	LTF/CIC/AVP/OXT/SLC6A4/NRXN2/GRPR/DLG4/GRP/SHANK1/SHANK2/PTCHD1/AVPR1A/CX3CR1/NLGN2/CNTNAP2/TH/CLN8/ATXN1L	19
GO:0050919	BP	GO:0050919	negative chemotaxis	16/3447	49/21069	0.00377238	0.0399085	0.0324411	SEMA3F/SEMA3B/SEMA3C/SEMA5B/FLRT3/PLXNA3/LGR6/EPHA7/SEMA7A/NRG1/SEMA6B/SEMA4B/SLIT1/SEMA4D/DPP4/PLXNA4	16
GO:0021536	BP	GO:0021536	diencephalon development	23/3447	80/21069	0.00378572	0.0399194	0.03245	ARX/CDH1/NRP1/GLI1/WNT1/KCNC1/PLXNA3/SOX3/SIX3/SLC6A3/DRD2/POU4F1/NR4A2/WNT4/SHH/PTCHD1/GBX2/NR0B1/HAP1/CNTNAP2/NHLH2/GATA2/OLIG2	23
GO:0042093	BP	GO:0042093	T-helper cell differentiation	23/3447	80/21069	0.00378572	0.0399194	0.03245	TBX21/IL12RB1/RELB/IL12B/CD86/LOXL3/IL18R1/CD80/RARA/ANXA1/IL6/RORC/ZBTB7B/ZC3H12A/NFKBID/STAT3/SOCS5/JUNB/PTGER4/IL27/SPN/ENTPD7/HLA-DRA	23
GO:0051148	BP	GO:0051148	negative regulation of muscle cell differentiation	21/3447	71/21069	0.00383006	0.0403213	0.0327767	CTDP1/PDGFB/NFATC2/FGF9/CEACAM5/DKK1/RGS2/RGS4/CCN3/MYOCD/NOTCH1/MSX1/TCF23/SHH/FRS2/IGF2/BDNF/TRIM72/BHLHA15/TMEM119/DLL1	21
GO:0048705	BP	GO:0048705	skeletal system morphogenesis	54/3447	232/21069	0.00385636	0.0405324	0.0329483	FGR/LTF/COL11A1/MMP2/P2RX7/ACP5/SMPD3/COMP/SFRP4/COL1A1/MDFI/CDX1/HYAL1/PRRX1/CCN2/MSX2/TBX4/HOXC11/POR/RARA/PDGFRA/MMP13/CSRNP1/CER1/SERPINH1/ARID5B/BMP6/WNT7A/FGF18/NODAL/MMP14/SKI/WNT9B/STC1/MATN1/ALPL/MSX1/NPPC/IHH/TIPARP/UNCX/AXIN2/CHST11/PHOSPHO1/ATG9B/NEUROG1/HOXB4/TMEM119/PAX5/SP5/IFITM5/ACTN3/FMN1/LHX1	54
GO:0006875	BP	GO:0006875	cellular metal ion homeostasis	95/3447	448/21069	0.00392428	0.0411795	0.0334743	TSPOAP1/CX3CL1/ATP1A2/ATP2C2/ATP2B3/TMEM38A/ATP2A3/ATP12A/SLC46A1/FTL/P2RX7/NOS1/SLC9A1/MCOLN1/TF/JPH4/HMOX1/SLC8A3/NTSR1/CORO1A/NUBP1/CEMIP/CALB1/DMPK/ATP1A3/ATP4A/TFR2/P2RX1/CCL8/WFS1/SCNN1A/VDR/IL1A/SLC30A3/SLC8A2/HCRTR1/KCNJ2/CCR7/EDN2/ATP1B2/APOE/HRC/TRPC4/AGT/HCRTR2/SLC40A1/TRPM2/SYPL2/CASQ1/TRPM8/LCN2/DRD2/JPH2/TMEM178A/BMP6/THY1/CLIC2/KCNMA1/ANKRD9/ATP2B2/SLC30A2/STC1/ATP6V0D1/TMPRSS3/SLC30A7/S100A9/ADORA1/GRIK2/SCNN1G/JSRP1/SCARA5/HJV/CXCL10/CXCL11/SLC30A1/P2RY6/CALB2/HAP1/CHRNA7/CALR/CDH5/GPR3/LCK/TMPRSS6/FZD9/RYR1/ATP2A1/SLC30A10/FLNA/ELANE/MT1F/RYR2/RYR3/TGM2/CCL3	95
GO:0045927	BP	GO:0045927	positive regulation of growth	64/3447	284/21069	0.00399004	0.0418019	0.0339803	CD38/ARX/CDKL5/SYT1/RIMS1/SLC9A1/NRP1/AVP/ADNP2/FGF9/CACNG7/WNT2/RND2/WFS1/GLI1/HBEGF/HYAL1/RPS6KA1/TBX2/CXCR4/CPNE5/VIL1/KRT17/MYOD1/SOX15/UNC13A/RFTN1/ATP8A2/NGF/GH2/CSH1/SEMA7A/SLC6A3/CRABP2/SYT2/GOLGA4/NOTCH1/DRD2/MMP14/ARMC12/S100A9/AVPR1A/ISLR2/IGF2/MFSD2A/CDKN2AIP/ZFPM2/DSCAM/SFN/RIMS2/BDNF/CDH4/FOXS1/CSF1/TRPV2/SEMA4D/DIO3/DLL1/L1CAM/SLC44A4/CSHL1/SYT3/CSH2/ACTN3	64
GO:1905954	BP	GO:1905954	positive regulation of lipid localization	31/3447	118/21069	0.00407253	0.0425973	0.0346269	ABCB4/ABCA7/P2RX7/PLA2G3/NTSR1/OXT/LIPG/RETN/EHD1/IL1A/SPP1/LRAT/FABP3/LRP1/C3/APOE/ATP8A2/CD36/ABCA12/PTGES/BMP6/ABCG1/ZC3H12A/ABCA1/NKX3-1/VSTM2A/ABCG4/C1QTNF1/CYP4F2/ACSL5/PLIN5	31
GO:0043576	BP	GO:0043576	regulation of respiratory gaseous exchange	10/3447	25/21069	0.00410999	0.0427821	0.0347771	ATP1A2/NTSR1/PHOX2B/GRPR/GRP/NR4A2/ADORA1/TLX3/NLGN2/GSX2	10
GO:0048169	BP	GO:0048169	regulation of long-term neuronal synaptic plasticity	10/3447	25/21069	0.00410999	0.0427821	0.0347771	CAMK2B/SYP/NEURL1/DLG4/EPHB2/AGT/DRD2/GRIK2/HRAS/KCNJ10	10
GO:0051590	BP	GO:0051590	positive regulation of neurotransmitter transport	10/3447	25/21069	0.00410999	0.0427821	0.0347771	BAIAP3/SLC4A8/SYT1/TACR2/STX1B/STX1A/CNR1/STXBP1/DRD2/RAB3B	10
GO:0050796	BP	GO:0050796	regulation of insulin secretion	42/3447	172/21069	0.00412846	0.0429056	0.0348774	CFTR/CD38/BAIAP3/GIPR/SYT7/NR1H4/ALOX5/AACS/SIRT4/CHGA/HNF4A/STX1A/GCK/CPT1A/CNR1/GPR68/ACVR1C/ANO1/PER2/BMAL1/IL6/BLK/LRRC8A/CCN3/TRPM2/CAPN10/ABCA12/DRD2/ADRA2A/GIP/SSTR5/NEUROD1/STXBP4/MIDN/NLGN2/MYRIP/C2CD2L/BMP8A/RFX6/KCNJ11/TNF/DOC2B	42
GO:0003382	BP	GO:0003382	epithelial cell morphogenesis	14/3447	41/21069	0.00416549	0.0429125	0.0348831	TNMD/VSIG1/SIPA1L3/EPB41L5/POF1B/RAB25/STC1/IHH/CLDN3/SPINT2/COL22A1/RILPL1/COL15A1/NOTCH4	14
GO:1901186	BP	GO:1901186	positive regulation of ERBB signaling pathway	14/3447	41/21069	0.00416549	0.0429125	0.0348831	PLAUR/MMP9/NEURL1/AREG/HBEGF/AGT/EGF/ADRA2A/NCF1/TGFA/ADORA1/AFAP1L2/HAP1/PDE6G	14
GO:0021559	BP	GO:0021559	trigeminal nerve development	6/3447	11/21069	0.00417545	0.0429125	0.0348831	SEMA3F/NRP1/PLXNA3/POU4F1/NEUROG1/PLXNA4	6
GO:0033089	BP	GO:0033089	positive regulation of T cell differentiation in thymus	6/3447	11/21069	0.00417545	0.0429125	0.0348831	VNN1/IL2RG/IHH/SHH/RASGRP1/EGR3	6
GO:0043084	BP	GO:0043084	penile erection	6/3447	11/21069	0.00417545	0.0429125	0.0348831	AVP/OXT/CNR1/VGF/EDNRB/AVPR1A	6
GO:0070471	BP	GO:0070471	uterine smooth muscle contraction	6/3447	11/21069	0.00417545	0.0429125	0.0348831	TACR2/OXT/TACR1/AGT/ADRA2A/ADRA2B	6
GO:0098883	BP	GO:0098883	synapse pruning	6/3447	11/21069	0.00417545	0.0429125	0.0348831	CX3CL1/DKK1/EPHA4/C3/CX3CR1/ITGAM	6
GO:0071214	BP	GO:0071214	cellular response to abiotic stimulus	77/3447	353/21069	0.00422871	0.0433226	0.0352164	CREBBP/MAP3K14/ATP1A2/FAS/INSRR/HSPA5/OPN3/CNN2/PTGS2/WNT11/MMP2/SLC4A11/SLC9A1/MCOLN1/MMP9/OPN1LW/NFAT5/TNFRSF10A/RELB/ENG/PKD2L1/RGS9/COL1A1/CRYAB/SCNN1A/LTBR/GNAT1/HYAL1/ERRFI1/GPR68/EGR1/TNFRSF10B/TNFRSF8/HPCA/HVCN1/KCNJ2/CDKN1A/IRF1/SAG/HABP4/GUCY2D/CRB1/RAB11FIP5/AGT/SDE2/RHOB/BAG3/BMP6/PIEZO2/F11R/TP53INP1/NSMF/AVPR1A/SMPD1/SCNN1G/AQP2/BDKRB2/PTAFR/LRRC8E/PTGER4/NEUROD2/LIG4/HRAS/SWI5/AURKB/CALR/RRH/H2AC25/SLC2A4/GRK1/PDE2A/HYAL3/TLR5/H2AX/MME/WNK3/RCSD1	77
GO:0104004	BP	GO:0104004	cellular response to environmental stimulus	77/3447	353/21069	0.00422871	0.0433226	0.0352164	CREBBP/MAP3K14/ATP1A2/FAS/INSRR/HSPA5/OPN3/CNN2/PTGS2/WNT11/MMP2/SLC4A11/SLC9A1/MCOLN1/MMP9/OPN1LW/NFAT5/TNFRSF10A/RELB/ENG/PKD2L1/RGS9/COL1A1/CRYAB/SCNN1A/LTBR/GNAT1/HYAL1/ERRFI1/GPR68/EGR1/TNFRSF10B/TNFRSF8/HPCA/HVCN1/KCNJ2/CDKN1A/IRF1/SAG/HABP4/GUCY2D/CRB1/RAB11FIP5/AGT/SDE2/RHOB/BAG3/BMP6/PIEZO2/F11R/TP53INP1/NSMF/AVPR1A/SMPD1/SCNN1G/AQP2/BDKRB2/PTAFR/LRRC8E/PTGER4/NEUROD2/LIG4/HRAS/SWI5/AURKB/CALR/RRH/H2AC25/SLC2A4/GRK1/PDE2A/HYAL3/TLR5/H2AX/MME/WNK3/RCSD1	77
GO:0030336	BP	GO:0030336	negative regulation of cell migration	86/3447	401/21069	0.00426804	0.0434477	0.0353181	CX3CL1/TBXA2R/DCN/DPEP1/CD74/CDH1/ARID4B/NGFR/CNN2/TIE1/NAV3/WNT11/ARHGAP4/APOH/ANGPT2/HMOX1/ANGPT4/JAG1/NDRG4/IL27RA/SERPINE1/ENG/SLC9A3R1/NEDD9/RIPOR2/BMP5/EPHA4/PADI2/DUSP1/LRP1/ACVR1C/RRAS/DLL4/ATP1B2/APOE/CCL25/C5AR2/SAP130/KLF4/CCN3/THBS1/EMILIN1/ACVRL1/MARVELD3/MYOCD/DUSP10/RHOB/TMEFF2/IGFBP3/EPHA1/NOTCH1/DRD2/GJA1/PTPRR/THY1/NODAL/NRG1/STC1/CYGB/WNT4/DNAI3/ADORA1/CLDN19/SHH/TP53INP1/CLDN3/BMERB1/CX3CR1/STAT3/PTGER4/MMRN2/JUP/BRMS1/MCTP1/CALR/ALOX15B/GPR173/KRT16/APOD/ADARB1/DPP4/PLXNB3/AIF1/ADGRG1/TNF/EPPK1	86
GO:0060541	BP	GO:0060541	respiratory system development	53/3447	228/21069	0.00428698	0.0434477	0.0353181	ITGA3/JMJD6/WNT11/PHEX/FGF9/SMPD3/CRISPLD2/RAB3A/WNT2/PHOX2B/GLI1/PDGFRB/LOXL3/ERRFI1/CCN2/TBX2/TBX4/EDN2/KLF2/KDR/LIF/FOXA1/FOXJ1/RARA/CHI3L1/HMGCS2/WNT2B/PDGFRA/HS6ST1/STRA6/CYP1A2/MYOCD/RCN3/ABCA12/RSPO2/NOTCH1/FGF18/NODAL/MMP14/HYDIN/SKI/SHH/NOS3/ZFPM2/RXFP1/CCBE1/WNT7B/MME/ADAMTSL2/ATXN1L/TNF/CEBPA/MMP12	53
GO:1902107	BP	GO:1902107	positive regulation of leukocyte differentiation	53/3447	228/21069	0.00428698	0.0434477	0.0353181	CD4/BTK/TYROBP/CD74/CBFB/ACTL6B/TESC/IL12RB1/PLA2G3/IL4I1/VSIR/NEDD9/VNN1/IL12B/CD86/ZAP70/GPR68/CD80/NCKAP1L/TNFSF9/LIF/LILRB2/RARA/CD101/ANXA1/DUSP10/IL2RG/OCSTAMP/POU4F1/MMP14/IL34/ZBTB7B/IHH/IL15/SHH/AXL/NFKBID/INPP5D/LGALS9/FOS/SOCS5/RASGRP1/EGR3/HCLS1/FES/KLHL25/CSF1/SOCS1/LILRB4/PNP/HLA-DRA/TNF/PIK3R6	53
GO:1903708	BP	GO:1903708	positive regulation of hemopoiesis	53/3447	228/21069	0.00428698	0.0434477	0.0353181	CD4/BTK/TYROBP/CD74/CBFB/ACTL6B/TESC/IL12RB1/PLA2G3/IL4I1/VSIR/NEDD9/VNN1/IL12B/CD86/ZAP70/GPR68/CD80/NCKAP1L/TNFSF9/LIF/LILRB2/RARA/CD101/ANXA1/DUSP10/IL2RG/OCSTAMP/POU4F1/MMP14/IL34/ZBTB7B/IHH/IL15/SHH/AXL/NFKBID/INPP5D/LGALS9/FOS/SOCS5/RASGRP1/EGR3/HCLS1/FES/KLHL25/CSF1/SOCS1/LILRB4/PNP/HLA-DRA/TNF/PIK3R6	53
GO:0086010	BP	GO:0086010	membrane depolarization during action potential	13/3447	37/21069	0.00429798	0.0434477	0.0353181	CACNA1G/SCN4A/ATP1A2/KCNH2/CACNA1I/SCN1B/KCNJ2/HCN4/SCN1A/SCN3A/SCN3B/SCN11A/SCN4B	13
GO:0030194	BP	GO:0030194	positive regulation of blood coagulation	11/3447	29/21069	0.00430792	0.0434477	0.0353181	ENPP4/TBXA2R/APOH/SERPINE1/PLAU/CD36/THBS1/EMILIN1/DMTN/SERPINF2/THBD	11
GO:1900048	BP	GO:1900048	positive regulation of hemostasis	11/3447	29/21069	0.00430792	0.0434477	0.0353181	ENPP4/TBXA2R/APOH/SERPINE1/PLAU/CD36/THBS1/EMILIN1/DMTN/SERPINF2/THBD	11
GO:1903779	BP	GO:1903779	regulation of cardiac conduction	11/3447	29/21069	0.00430792	0.0434477	0.0353181	EHD3/ATP2B3/ATP2A3/SLC8A3/SLC8A2/ACE2/AGT/ATP2B2/GJD3/ATP2A1/RYR2	11
GO:1903902	BP	GO:1903902	positive regulation of viral life cycle	11/3447	29/21069	0.00430792	0.0434477	0.0353181	CD4/CD74/CD209/LGALS1/TRIM21/TMPRSS4/SMPD1/AXL/LGALS9/KPNA2/TMPRSS2	11
GO:1905523	BP	GO:1905523	positive regulation of macrophage migration	11/3447	29/21069	0.00430792	0.0434477	0.0353181	CX3CL1/THBS1/MSTN/MMP14/IL34/CX3CR1/C3AR1/CSF1R/CSF1/C5AR1/CCL3	11
GO:0002438	BP	GO:0002438	acute inflammatory response to antigenic stimulus	12/3447	33/21069	0.00435649	0.0438693	0.0356608	BTK/CD6/FCGR2B/PLA2G2D/CNR1/NPY/C3/CCR7/SELENOS/CXCR2/ELANE/FCGR3A	12
GO:0048013	BP	GO:0048013	ephrin receptor signaling pathway	17/3447	54/21069	0.00439764	0.044215	0.0359419	PAK3/MMP2/EFNB1/EFNA2/MMP9/EFNB3/EPHA4/EPHB2/EPHA7/NTRK3/EPHA2/EFNA3/EPHA1/EFNA1/EPHB3/SRC/EFNA4	17
GO:0070373	BP	GO:0070373	negative regulation of ERK1 and ERK2 cascade	23/3447	81/21069	0.00448416	0.0449456	0.0365357	CRYBA1/SLC9A3R1/EPHA4/ERRFI1/GBP1/LIF/ACE2/EPHB2/DUSP26/EMILIN1/DUSP6/NLRP12/DUSP10/PTPRR/PSCA/RGS14/CHRNA9/TBC1D10C/C1QL4/SPRY4/DUSP29/SPRED3/SPRED2	23
GO:2001259	BP	GO:2001259	positive regulation of cation channel activity	23/3447	81/21069	0.00448416	0.0449456	0.0365357	EHD3/CACNG4/ACTN2/NTSR1/KCNA1/KCNC1/EPHB2/STAC2/CASQ1/STAC/JPH2/LRRC38/CTSS/CACNB3/ADRB2/KCNK3/P2RY6/HAP1/GALR2/LRRC26/STAC3/ARC/TMSB4X	23
GO:0006029	BP	GO:0006029	proteoglycan metabolic process	26/3447	95/21069	0.00452554	0.0452903	0.036816	BTK/DCN/CHPF2/COL11A1/SPOCK2/B3GAT1/HYAL1/HS3ST2/CHPF/CHST8/CHST12/HS6ST1/B3GAT3/CHST9/HS3ST6/IHH/NDST3/EGFLAM/CSGALNACT2/CANT1/CHST11/DSEL/BGN/HS6ST3/GAL3ST4/HS3ST5	26
GO:0044106	BP	GO:0044106	cellular amine metabolic process	30/3447	114/21069	0.00454071	0.0453721	0.0368824	NR1H4/SNCAIP/MAOB/SIRT4/GDPD3/IL4I1/KYNU/NPY/DBH/AMD1/AANAT/AOC2/GCH1/KL/PNMT/SLC6A3/AZIN2/DRD2/TDO2/NR4A2/SLC7A7/ITGB2/RNF180/NNMT/ATCAY/NPR1/ITGAM/TH/AFMID/GRIN2A	30
GO:0007272	BP	GO:0007272	ensheathment of neurons	39/3447	158/21069	0.00457954	0.0455106	0.036995	CD9/CNTN1/TYMP/TNFRSF1B/BCAS1/ACER3/SOX10/SLC8A3/FA2H/ACSBG1/PTPRZ1/ADGRG6/CLU/CXCR4/PLP1/GAL3ST1/RARA/ITGB4/TLR2/DHH/ITGAX/MAL2/NTRK2/LGI4/JAM2/NRG1/SKI/B4GALT5/KLK6/SH3TC2/TPPP/ORMDL3/EIF2AK3/GJC3/KCNJ10/NCMAP/POU3F1/OLIG2/TNF	39
GO:0008366	BP	GO:0008366	axon ensheathment	39/3447	158/21069	0.00457954	0.0455106	0.036995	CD9/CNTN1/TYMP/TNFRSF1B/BCAS1/ACER3/SOX10/SLC8A3/FA2H/ACSBG1/PTPRZ1/ADGRG6/CLU/CXCR4/PLP1/GAL3ST1/RARA/ITGB4/TLR2/DHH/ITGAX/MAL2/NTRK2/LGI4/JAM2/NRG1/SKI/B4GALT5/KLK6/SH3TC2/TPPP/ORMDL3/EIF2AK3/GJC3/KCNJ10/NCMAP/POU3F1/OLIG2/TNF	39
GO:0008584	BP	GO:0008584	male gonad development	39/3447	158/21069	0.00457954	0.0455106	0.036995	SOX8/ARID4B/TFAP2C/TESC/ESR1/BIK/REC8/GATA1/FGF9/LHB/PDGFRB/IL1A/TEX11/INHBA/INHA/TBC1D20/SOX15/DNAAF11/SAFB2/RARA/WNT2B/PDGFRA/AMHR2/NR5A1/DMRT1/DHH/ARID5B/DHX37/MMP14/SPATA2/KLHL10/WNT4/NKX3-1/NR0B1/ZFPM2/NHLH2/TEX19/ADGRG1/INSL3	39
GO:0043627	BP	GO:0043627	response to estrogen	21/3447	72/21069	0.00458933	0.0455106	0.036995	ABCB11/MMP2/ESR1/HMOX1/CYP27B1/PDGFRB/RARA/MSTN/DHH/HAPLN3/OCSTAMP/WNT7A/MMP14/SLC34A2/APOA2/SERPINB9/KRT19/CITED4/MME/ARID5A/CD24	21
GO:0046661	BP	GO:0046661	male sex differentiation	44/3447	183/21069	0.00459154	0.0455106	0.036995	SOX8/ARID4B/TFAP2C/TESC/ESR1/BIK/REC8/GATA1/FGF9/LHB/BMP5/PDGFRB/IL1A/TEX11/INHBA/INHA/TBC1D20/SOX15/DNAAF11/SAFB2/RARA/WNT2B/PDGFRA/AMHR2/NR5A1/DMRT1/DHH/ARID5B/DHX37/BMP6/MMP14/SPATA2/WNT9B/KLHL10/WNT4/SHH/NKX3-1/NR0B1/ZFPM2/NHLH2/TEX19/SYCP2/ADGRG1/INSL3	44
GO:0003158	BP	GO:0003158	endothelium development	40/3447	163/21069	0.00459667	0.0455106	0.036995	TNMD/TIE1/ICAM1/NRP1/JAG1/PRKD2/TJP3/ETV2/PROC/CXCR4/ID1/KDR/DLL4/KDM6B/EDNRB/SLC40A1/ACVRL1/ITGAX/RHOB/NOTCH1/BMP6/NRG1/F11R/STC1/SCUBE1/CLDN1/CLDN3/ATOH8/CXCL10/COL22A1/CD34/CDH5/MYADM/PDE2A/DLL1/COL15A1/NOTCH4/S1PR3/TNF/PECAM1	40
GO:0007043	BP	GO:0007043	cell-cell junction assembly	41/3447	168/21069	0.00460584	0.0455318	0.0370123	CD9/NR1H4/CDH10/FSCN1/PKP1/WNT11/LSR/PARD6B/SNAI1/POF1B/ACE2/EPHB2/AGT/CDH24/MARVELD3/EPHA2/CDH18/ESAM/CDH22/GJA1/F11R/NPHS1/CLDN1/CLDN19/MICALL2/CLDN3/GJB2/CTNND2/FRMPD2/JUP/CNTNAP2/CDH5/CLDN7/GJD3/PKP3/CLDN6/PIP5K1C/CLDN4/CLDN9/TNF/PECAM1	41
GO:0044344	BP	GO:0044344	cellular response to fibroblast growth factor stimulus	31/3447	119/21069	0.00466185	0.0460154	0.0374053	NGFR/FGF9/PRKD2/FGF21/COL1A1/FGF12/HYAL1/KDM5B/CCN2/FGF23/TBX2/NR4A1/FLRT3/FLRT1/ZFP36/DLL4/KL/KLB/THBS1/FGF5/FGF18/CREB3L1/FGF19/WNT4/FRS2/CXCL8/EGR3/SHISA2/FGF3/SPRY4/LHX1	31
GO:0070663	BP	GO:0070663	regulation of leukocyte proliferation	79/3447	365/21069	0.00468578	0.0461812	0.0375402	CD38/BTK/TYROBP/CD22/CD6/CD74/TNFRSF1B/TNFRSF9/CNN2/FCGR2B/CD209/EFNB1/IL12RB1/CSF2RB/NFATC2/CORO1A/IL4I1/LILRB1/IL27RA/RASAL3/AHR/VSIR/CCL8/BST1/CRTAM/IL12B/CD86/IL1A/ZAP70/TACR1/PLA2G2D/CD80/MAPK8IP1/NCKAP1L/CDKN1A/IRF1/TNFSF9/CD70/RAC2/FOXJ1/LILRB2/EPHB2/VAV3/PTPN22/ANXA1/GPNMB/IL6/BLK/LRRC32/SCGB1A1/OCSTAMP/ENPP3/IL34/ICOSLG/ZBTB7B/IHH/IL15/SHH/IGF2/CCDC88B/IL12A/INPP5D/LGALS9/CLCF1/LGALS7/CSF1R/CSF1/LILRB4/IL27/SPN/ZNF335/CARD11/PNP/CD3E/FCGR3A/AIF1/LGALS7/HLA-DPB1/CD24	79
GO:0045765	BP	GO:0045765	regulation of angiogenesis	82/3447	381/21069	0.00469476	0.0461996	0.0375551	TNMD/TBXA2R/STAB1/DCN/ALOX5/TIE1/APOH/ANGPT2/NRP1/HMOX1/ISM1/ANGPT4/PRKD2/CCL24/HSPB1/SERPINE1/ENG/HYAL1/IL1A/PGF/TEK/NPPB/CXCR4/C3/RRAS/KLF2/KDR/ZNF304/CHI3L1/CEMIP2/AGT/GPNMB/IL6/KLF4/ENPP2/THBS1/EMILIN1/ANXA3/ACVRL1/ITGAX/EPHA2/HSPG2/ECM1/EFNA3/RHOB/PLK2/EPHA1/ADAM12/ADM/FGF18/NODAL/CREB3L1/S100A1/ZC3H12A/CAMP/NOS3/ANGPTL4/CX3CR1/STAT3/COL4A3/EFNA1/CXCL10/MINAR1/NPR1/CXCL8/LRG1/C3AR1/JUP/CD34/FUT1/CHRNA7/GPR4/GATA2/CDH5/CXCR2/CCBE1/C5AR1/DLL1/FKBPL/TNF/TNFSF12/PIK3R6	82
GO:0051954	BP	GO:0051954	positive regulation of amine transport	16/3447	50/21069	0.00471965	0.046262	0.0376058	SYT1/TACR2/P2RX7/NTSR1/AVP/OXT/STX1A/ACE2/AGT/STXBP1/CLTRN/DRD2/AVPR1A/GDNF/RAB3B/ARL6IP1	16
GO:0008593	BP	GO:0008593	regulation of Notch signaling pathway	27/3447	100/21069	0.00472638	0.046262	0.0376058	TP63/LLGL2/CBFA2T2/MFNG/JAG1/LFNG/NEURL1/AAK1/WNT1/DLL4/POSTN/DTX1/CCN3/NOTCH1/MMP14/NOS3/NOD2/STAT3/DLK2/ZBTB7A/GATA2/GSX2/SLC35C1/SRC/NRARP/DLL1/PRAG1	27
GO:0001956	BP	GO:0001956	positive regulation of neurotransmitter secretion	8/3447	18/21069	0.00472964	0.046262	0.0376058	BAIAP3/SLC4A8/SYT1/TACR2/STX1B/STX1A/CNR1/STXBP1	8
GO:0038128	BP	GO:0038128	ERBB2 signaling pathway	8/3447	18/21069	0.00472964	0.046262	0.0376058	ERBB3/AREG/HBEGF/EGF/PTPRR/NRG1/TGFA/SRC	8
GO:0002065	BP	GO:0002065	columnar/cuboidal epithelial cell differentiation	33/3447	129/21069	0.00485691	0.0474353	0.0385596	ROS1/PRDM1/DLX3/TP63/TIGAR/CBFA2T2/WNT11/HNF4A/JAG1/KLF5/SERPINE1/BMP5/NPY/FOXA1/PYY/RARA/ENAM/BMAL1/FST/GDF11/KLF4/NOTCH1/VAX1/BMP6/NODAL/WNT4/NEUROD1/GATA2/SLC9A4/BHLHA15/RFX6/SRC/DLL1	33
GO:0055074	BP	GO:0055074	calcium ion homeostasis	73/3447	334/21069	0.00497949	0.0484048	0.0393477	TSPOAP1/CX3CL1/ATP1A2/ATP2C2/ATP2B3/TMEM38A/ATP2A3/P2RX7/NOS1/MCOLN1/JPH4/SLC8A3/NTSR1/CORO1A/CEMIP/CALB1/DMPK/P2RX1/CCL8/FAM20A/WFS1/CYP27B1/VDR/SLC8A2/FGF23/HCRTR1/CCR7/EDN2/KDR/APOE/HRC/TRPC4/KL/NT5E/HCRTR2/TRPM2/SYPL2/CASQ1/TRPM8/ADM/DRD2/JPH2/TMEM178A/THY1/CLIC2/ATP2B2/STC1/ALPL/ADORA1/GRIK2/JSRP1/CXCL10/CXCL11/SLC30A1/P2RY6/CALB2/HAP1/CHRNA7/GRIN1/CALR/CDH5/GPR3/LCK/FZD9/S100A14/RYR1/ATP2A1/FLNA/ELANE/RYR2/RYR3/TGM2/CCL3	73
GO:0048008	BP	GO:0048008	platelet-derived growth factor receptor signaling pathway	18/3447	59/21069	0.00498603	0.0484048	0.0393477	BCAR1/NRP1/PDGFB/NDRG4/SMPD3/SLC9A3R1/PDGFRB/LRP1/PDGFRA/MYOCD/CSRNP1/ARID5B/PTGIR/TIPARP/RGS14/CSPG4/APOD/SRC	18
GO:0051955	BP	GO:0051955	regulation of amino acid transport	18/3447	59/21069	0.00498603	0.0484048	0.0393477	ATP1A2/P2RX7/HRH3/NTSR1/AVP/RGS2/RGS4/ACE2/PER2/AGT/STXBP1/CLTRN/ADORA1/GRM2/AVPR1A/SLC43A2/ARL6IP1/TNF	18
GO:0089718	BP	GO:0089718	amino acid import across plasma membrane	18/3447	59/21069	0.00498603	0.0484048	0.0393477	ATP1A2/SLC7A8/NTSR1/SLC1A6/SLC1A2/RGS2/RGS4/ACE2/PER2/AGT/CLTRN/SLC6A20/SLC43A2/ARL6IP1/KCNJ10/CLN8/TNF/SLC6A14	18
GO:0002292	BP	GO:0002292	T cell differentiation involved in immune response	25/3447	91/21069	0.00502846	0.048642	0.0395405	TBX21/IL12RB1/RELB/IL12B/CD86/LOXL3/IL18R1/CD80/RARA/ANXA1/IL6/RORC/ZBTB7B/EOMES/ZC3H12A/NFKBID/STAT3/LGALS9/SOCS5/JUNB/PTGER4/IL27/SPN/ENTPD7/HLA-DRA	25
GO:0048864	BP	GO:0048864	stem cell development	25/3447	91/21069	0.00502846	0.048642	0.0395405	SEMA3F/SOX8/SEMA3B/SEMA3C/SEMA5B/EFNB1/NRP1/SOX10/JAG1/PHOX2B/FOLR1/OVOL2/EDNRB/SEMA7A/WNT7A/NRG1/FGF19/KBTBD8/SHH/RET/SEMA6B/GBX2/GDNF/SEMA4B/SEMA4D	25
GO:0034331	BP	GO:0034331	cell junction maintenance	15/3447	46/21069	0.00503297	0.048642	0.0395405	CAMSAP3/CBLN1/PARD6A/RAB3A/C1QL1/DLG4/KIFC3/SHANK2/CLDN1/INAVA/CLDN3/NLGN2/CSF1R/PRTN3/CD177	15
GO:0021549	BP	GO:0021549	cerebellum development	29/3447	110/21069	0.00506351	0.0488644	0.0397213	CNTN1/HSPA5/SEZ6/FCGR2B/CBLN1/GLI1/WNT1/KCNC1/FAIM2/SERPINE2/GRID2/WNT7A/NEUROD1/PTF1A/GBX2/CDK5R2/NEUROD2/CLP1/DAB1/HAP1/SSTR2/CEND1/DLL1/CD3E/AIF1/TRNP1/GDF10/LHX1/SSTR3	29
GO:0060294	BP	GO:0060294	cilium movement involved in cell motility	38/3447	154/21069	0.00511211	0.04926	0.0400429	TACR2/SPAG6/DNAAF6/DNAJA1/KIF9/PLA2G3/CACNA1I/KLC3/RSPH6A/GAPDHS/CFAP69/NEURL1/RSPH4A/TACR1/DNAI1/DNAAF11/QRICH2/TTLL9/TEX101/TTLL8/ROPN1L/DDX4/ARMC12/CFAP251/CELF3/DRC7/DNAI3/TEKT4/CCNYL1/CFAP52/TTLL6/CFAP46/CATSPERD/RNASE10/CFAP43/MEIG1/CFAP44/GAS2L2	38
GO:0046546	BP	GO:0046546	development of primary male sexual characteristics	39/3447	159/21069	0.00513031	0.0493621	0.0401259	SOX8/ARID4B/TFAP2C/TESC/ESR1/BIK/REC8/GATA1/FGF9/LHB/PDGFRB/IL1A/TEX11/INHBA/INHA/TBC1D20/SOX15/DNAAF11/SAFB2/RARA/WNT2B/PDGFRA/AMHR2/NR5A1/DMRT1/DHH/ARID5B/DHX37/MMP14/SPATA2/KLHL10/WNT4/NKX3-1/NR0B1/ZFPM2/NHLH2/TEX19/ADGRG1/INSL3	39
GO:0062023	CC	GO:0062023	collagen-containing extracellular matrix	148/3603	463/22283	1.53616e-17	1.11218e-14	8.65102e-15	DCN/SEMA3B/ELN/ENTPD2/ITIH1/LAMC2/COL11A1/WNT8A/COL17A1/COL5A3/COL4A4/IMPG2/COL19A1/COL16A1/ACHE/MMP2/ICAM1/P3H2/APOH/ANGPT2/CCDC80/LGALS1/PDGFB/MMP9/ANGPT4/CBLN1/ZP2/FGL1/COMP/WNT2/PTPRZ1/SERPINE1/AEBP1/OGN/ACTA2/COL1A1/APOA4/VWF/COL12A1/COL9A1/COL7A1/LOXL3/EFEMP1/CCN2/TGFBI/CLU/A1BG/FMOD/ITIH5/COL10A1/SLPI/MATN4/APOE/GDF15/FIBCD1/RTBDN/MATN3/ITGB4/MATN2/BCAN/POSTN/WNT2B/ADAMTS8/ANXA1/AGT/SERPINE2/CCN3/THBS1/EMILIN1/CILP/SEMA7A/MMRN1/LUM/CDH13/NTN5/FBN3/FCN3/HSPG2/CCN1/TINAGL1/HMCN1/ECM1/LEFTY2/TMEFF2/COL8A1/HMCN2/SERPING1/SERPINH1/ITIH2/SPARCL1/ACAN/ADAMTS4/LAD1/AZGP1/COL26A1/MATN1/NTNG1/CTSS/S100A9/COL6A3/FBLN2/EGFLAM/SHH/MBL2/VWA2/FBN1/SERPINB8/NAV2/SERPINF2/ANGPTL4/SOST/TNXB/LGALS9/COL4A3/SERPINB9/FGB/LGALS4/COL8A2/LRRC15/TPSAB1/COL6A5/ADAMTS20/MMRN2/CSPG4/ZG16/CALR/SSC5D/BGN/FREM3/S100A4/NTNG2/PRTN3/LAMA2/LAMB3/SERPINA1/TPSB2/ELANE/EGFL6/MUC2/L1CAM/TGM2/COL11A2/COL15A1/COL6A6/COL28A1/ORM2/ORM1/GDF10	148
GO:0034702	CC	GO:0034702	ion channel complex	110/3603	323/22283	1.74127e-15	6.30339e-13	4.90305e-13	CFTR/CACNA1G/SCN4A/BEST2/KCNH2/KCNAB2/ABCC9/CNGB1/CACNG5/CACNG4/CHRNA3/OSTM1/CACNA1S/GABRP/KCNK6/CATSPERG/CACNA1I/CHRNA4/CACNA1F/KCND1/KCNN4/KCNA7/OLFM2/GRIN2D/CACNG7/SCN1B/GRIK5/PKD2L1/KCNA1/SCNN1A/CLIC5/GRIN3B/KCNQ4/CHRNB4/KCNJ5/CHRNA2/KCNJ2/HSPA2/BEST3/KCNC1/CACNG6/KCNC3/ANO1/DLG4/TRPC4/CHRND/LRRC8A/CHRNA1/HCN4/CACNA1A/CACNG8/KCNH1/HCN3/SCN1A/GABRR1/CHRNA6/CACNA1B/CACNA2D4/GRID2/SCN3A/CLIC2/KCNMA1/GRIN2C/LRRC38/KCNF1/KCNJ3/GRIK2/STXBP5/KCNV1/SCN3B/SCNN1G/CACNB3/TTYH1/KCNJ4/SCN11A/KCNG4/KCNAB1/CLIC3/CHRNB1/KCNS3/LRRC8E/KCND3/CHRNA9/CNTNAP2/CNIH2/CATSPERD/CHRNA7/GRIN1/SCN4B/KCNA2/HTR3C/KCNJ14/GRIN2A/LRRC26/CLCNKB/STAC3/HTR3E/CLCNKA/KCNJ11/SHISA7/CLCN1/CLDN4/RYR1/ATP2A1/CACNA1E/RYR2/RYR3/GABRQ/GRIN2B/ORAI1	110
GO:0097060	CC	GO:0097060	synaptic membrane	128/3603	408/22283	1.1668e-14	2.81587e-12	2.1903e-12	ITGA3/SYT7/CNTN1/CDH10/SLC4A8/SNCAIP/SYT1/ATP2B3/CACNG5/CACNG4/RIMS1/CHRNA3/IGSF9B/RPH3A/GABRP/NRP1/STX1B/CHRNA4/SYP/KCND1/CBLN1/SLC1A6/ATP1A3/GRIN2D/CACNG7/GRIK5/STX1A/RGS9/P2RX1/SLC6A4/PPP1R9B/EFNB3/CRYAB/HSPA8/SLC1A2/KCNA1/ENO2/OTOF/GRIN3B/EPHA4/OPRD1/PLPPR4/CHRNB4/CNR1/PCDH17/CHRNA2/FLRT3/PRKCG/KCNC1/UNC13A/KCNC3/LRRC4B/DLG4/SYT11/CHRM3/EPHB2/EPHA7/FAIM2/STX11/CHRND/PCDH8/DGKB/GAD2/STXBP1/GABBR2/CHRNA1/CLSTN3/NTRK3/SLC16A3/SLC6A3/CACNG8/KCNH1/PSEN2/TENM2/GABRR1/CHRNA6/DRD2/CNKSR2/ADRA2A/GRID2/KCNMA1/LRFN2/ATP2B2/DGKI/CLSTN2/GRIN2C/SHANK1/SHANK2/NTNG1/CADM3/KCNJ9/KCNJ3/ADORA1/GRM2/GRIK2/STX3/KCNJ4/CHRM1/GSG1L/NLGN2/CHRNB1/SLC30A1/KCND3/CHRNA9/CNIH2/CHRNA7/FOSL1/BAIAP2/RIMS2/GRIN1/KCNA2/CHRM4/DDN/KPNA2/GRIN2A/KCTD16/SORCS2/SHC4/PDE2A/PCDHB13/SHISA7/NTNG2/SRC/ARC/GRM3/MAGEE1/GABRQ/GRIN2B	128
GO:0005788	CC	GO:0005788	endoplasmic reticulum lumen	103/3603	332/22283	9.59054e-12	1.73589e-09	1.35025e-09	TMEM132A/CD4/PLAUR/ERP44/HSPA5/COL11A1/COL17A1/FSTL3/MGAT4A/PTGS2/COL5A3/COL4A4/COL19A1/COL16A1/CHGB/DNAJB11/P3H2/TF/LGALS1/PDGFB/APOL1/CHRDL1/DNAJC3/MSLN/SCG3/FKBP14/COL1A1/WFS1/APOA5/APOA4/COL12A1/COL9A1/IL12B/BCHE/COL7A1/EVA1A/WNT6/PROC/SPP1/FGF23/CLU/COL10A1/WNT1/C3/F10/VGF/DNAJB9/APOE/ACE2/HRC/MATN3/ENAM/IL6/TOR1B/THBS1/MTTP/SLC27A2/IGFBP4/RCN3/CCN1/CASQ1/COL8A1/MANF/IGFBP3/SERPING1/SERPINH1/PRSS23/ITIH2/SPARCL1/WNT7A/ARSL/TSPAN33/APOA2/GIP/COL26A1/WNT4/MXRA8/COL6A3/ALB/SHH/FBN1/IL12A/COL4A3/COL22A1/COL8A2/VCPIP1/PNPLA2/AMBN/CALR/ARSI/CSF1/NOTUM/SRL/BACE1/WNT7B/SERPINA1/IL27/TOR4A/F5/SELENOM/COL11A2/COL15A1/COL28A1	103
GO:0034703	CC	GO:0034703	cation channel complex	80/3603	236/22283	1.54786e-11	2.24131e-09	1.74338e-09	CACNA1G/SCN4A/KCNH2/KCNAB2/ABCC9/CNGB1/CACNG5/CACNG4/CACNA1S/KCNK6/CATSPERG/CACNA1I/CACNA1F/KCND1/KCNN4/KCNA7/OLFM2/GRIN2D/CACNG7/SCN1B/GRIK5/PKD2L1/KCNA1/SCNN1A/GRIN3B/KCNQ4/KCNJ5/KCNJ2/HSPA2/KCNC1/CACNG6/KCNC3/DLG4/TRPC4/HCN4/CACNA1A/CACNG8/KCNH1/HCN3/SCN1A/CACNA1B/CACNA2D4/SCN3A/KCNMA1/GRIN2C/LRRC38/KCNF1/KCNJ3/GRIK2/KCNV1/SCN3B/SCNN1G/CACNB3/KCNJ4/SCN11A/KCNG4/KCNAB1/KCNS3/KCND3/CNTNAP2/CNIH2/CATSPERD/GRIN1/SCN4B/KCNA2/HTR3C/KCNJ14/GRIN2A/LRRC26/STAC3/HTR3E/KCNJ11/SHISA7/RYR1/ATP2A1/CACNA1E/RYR2/RYR3/GRIN2B/ORAI1	80
GO:0044306	CC	GO:0044306	neuron projection terminus	54/3603	137/22283	5.33647e-11	6.43934e-09	5.00879e-09	TSPOAP1/SLC4A8/SYT1/SLC8A3/NTSR1/PDYN/OXT/SLC32A1/SYP/CALB1/ATP1A3/RAB3A/GRIK5/CRHR2/HSPA8/SLC1A2/KCNA1/TULP1/AAK1/EPHA4/OPRD1/SLC8A2/NPY/FLRT3/FLRT1/PRKCG/KCNC1/UNC13A/GCH1/DLG4/NTS/SLC6A3/HCN3/CPLX2/TPBG/NTRK2/DRD2/ADRA2A/UCHL1/TPRG1L/ATP6V0D1/ADORA1/PNOC/CHRM1/CALB2/SNCG/CABP4/BAIAP2/GRIN1/KCNA2/TH/SLC18A3/MME/MACO1	54
GO:0099240	CC	GO:0099240	intrinsic component of synaptic membrane	64/3603	179/22283	1.30606e-10	1.35084e-08	1.05074e-08	SYT7/CNTN1/CDH10/ATP2B3/CACNG5/CACNG4/NRP1/SLC1A6/ATP1A3/GRIN2D/CACNG7/GRIK5/STX1A/P2RX1/SLC6A4/EFNB3/SLC1A2/KCNA1/EPHA4/OPRD1/PLPPR4/CNR1/PCDH17/FLRT3/KCNC1/LRRC4B/DLG4/EPHB2/EPHA7/CHRND/PCDH8/CHRNA1/CLSTN3/NTRK3/SLC16A3/SLC6A3/KCNH1/PSEN2/CHRNA6/DRD2/ADRA2A/GRID2/LRFN2/ATP2B2/CLSTN2/NTNG1/CADM3/KCNJ9/KCNJ3/ADORA1/GRM2/CHRM1/GSG1L/NLGN2/CHRNB1/SLC30A1/KCND3/CHRNA9/CNIH2/KCNA2/GRIN2A/SHISA7/NTNG2/GRM3	64
GO:0031225	CC	GO:0031225	anchored component of membrane	66/3603	188/22283	1.6707e-10	1.51199e-08	1.17609e-08	PRSS21/SYN1/MMP25/PLAUR/DPEP1/CNTN1/ACHE/EFNA2/DNAJC5/MSLN/CEACAM5/RAB3A/BST1/FOLR1/PRMT8/RAB35/VNN1/VNN2/CNTFR/LYPD3/ULBP2/TEX101/RTBDN/DLG4/RHBG/BCAN/NT5E/GAD2/SEMA7A/CDH13/DPEP3/EFNA3/RAB3C/THY1/OTOA/ART3/LYPD5/ALPL/NTNG1/ALPP/ALPG/ALPI/ENPP6/FOLR2/NOD2/CA4/PSCA/LY6D/RAB26/HJV/GFRA2/RAB3B/EFNA1/CD52/CD14/TNFRSF10C/LY6H/SPACA4/LYNX1/RTN4RL2/NTNG2/MMP17/RAET1G/CD177/EFNA4/CD24	66
GO:0042734	CC	GO:0042734	presynaptic membrane	59/3603	161/22283	2.22451e-10	1.78949e-08	1.39194e-08	SYT7/CNTN1/CDH10/SLC4A8/SNCAIP/SYT1/ATP2B3/RIMS1/STX1B/SYP/SLC1A6/ATP1A3/GRIK5/STX1A/P2RX1/SLC6A4/EFNB3/SLC1A2/KCNA1/OTOF/EPHA4/OPRD1/CNR1/PCDH17/KCNC1/UNC13A/KCNC3/LRRC4B/SYT11/EPHB2/STX11/PCDH8/GAD2/STXBP1/SLC6A3/KCNH1/PSEN2/CHRNA6/DRD2/ADRA2A/ATP2B2/NTNG1/CADM3/KCNJ9/KCNJ3/ADORA1/GRM2/GRIK2/STX3/CHRM1/NLGN2/FOSL1/RIMS2/KCNA2/GRIN2A/KCTD16/PDE2A/NTNG2/GRM3	59
GO:0099699	CC	GO:0099699	integral component of synaptic membrane	60/3603	168/22283	5.13286e-10	3.71619e-08	2.89061e-08	SYT7/CDH10/ATP2B3/CACNG5/CACNG4/NRP1/SLC1A6/ATP1A3/GRIN2D/CACNG7/GRIK5/STX1A/P2RX1/SLC6A4/EFNB3/SLC1A2/KCNA1/EPHA4/OPRD1/PLPPR4/CNR1/PCDH17/FLRT3/KCNC1/LRRC4B/EPHB2/EPHA7/CHRND/PCDH8/CHRNA1/CLSTN3/NTRK3/SLC16A3/SLC6A3/KCNH1/PSEN2/CHRNA6/DRD2/ADRA2A/GRID2/LRFN2/ATP2B2/CLSTN2/CADM3/KCNJ9/KCNJ3/ADORA1/GRM2/CHRM1/GSG1L/NLGN2/CHRNB1/SLC30A1/KCND3/CHRNA9/CNIH2/KCNA2/GRIN2A/SHISA7/GRM3	60
GO:0045211	CC	GO:0045211	postsynaptic membrane	90/3603	296/22283	6.0962e-10	4.01241e-08	3.12102e-08	CNTN1/CDH10/CACNG5/CACNG4/CHRNA3/IGSF9B/RPH3A/GABRP/NRP1/CHRNA4/KCND1/CBLN1/GRIN2D/CACNG7/GRIK5/RGS9/P2RX1/SLC6A4/EFNB3/HSPA8/KCNA1/GRIN3B/EPHA4/OPRD1/PLPPR4/CHRNB4/PCDH17/CHRNA2/FLRT3/KCNC1/KCNC3/LRRC4B/DLG4/CHRM3/EPHB2/EPHA7/FAIM2/CHRND/PCDH8/DGKB/GABBR2/CHRNA1/CLSTN3/NTRK3/SLC16A3/SLC6A3/CACNG8/KCNH1/TENM2/GABRR1/CHRNA6/DRD2/CNKSR2/ADRA2A/GRID2/KCNMA1/LRFN2/ATP2B2/CLSTN2/GRIN2C/SHANK1/SHANK2/ADORA1/GRM2/GRIK2/KCNJ4/CHRM1/GSG1L/NLGN2/CHRNB1/SLC30A1/KCND3/CHRNA9/CNIH2/CHRNA7/GRIN1/CHRM4/DDN/KPNA2/GRIN2A/KCTD16/SORCS2/SHC4/PCDHB13/SHISA7/ARC/GRM3/MAGEE1/GABRQ/GRIN2B	90
GO:0016324	CC	GO:0016324	apical plasma membrane	113/3603	406/22283	1.52427e-09	9.19645e-08	7.15339e-08	CFTR/ABCB4/DPEP1/NPC1L1/ABCC2/ERBB3/SLC9A3/SLC12A3/ABCB11/CDHR2/ATP12A/SLC46A1/PTPRH/ABCB1/SLC4A11/SLC9A1/SLC26A3/TF/SLC7A8/SLC16A8/SLC5A1/SPEF1/SLC52A3/JAG1/PARD6A/ARHGEF18/CEACAM5/ATP4A/SIPA1L3/ATP6V0A4/CUBN/SLC9A3R1/FOLR1/UPK2/KCNA1/SCNN1A/RIPOR2/CLIC5/PDGFRB/GNAT1/ABCC5/ABCG2/EPCAM/TEK/CNTFR/HVCN1/PARD6B/RAB17/ATP1B2/ACE2/SLC6A8/ATP6V1E1/ANO1/ACY3/KL/CRB1/ANXA1/CD36/MIP/SLC16A3/ADCY10/CTSK/PSEN2/MAL2/CRB2/NOTCH1/SLC5A12/GJA1/FRMD1/THY1/ENPP3/OTOA/KCNMA1/ATP2B2/SLC34A2/STC1/ATP6V0D1/CD300LG/SHANK2/KNCN/CLDN1/PLB1/SLC6A20/FZD6/SCNN1G/STX3/CA4/AQP2/NAALADL1/ADRB2/P2RY6/C2CD2L/MFSD4B/CSPG4/ADGRG2/CD34/SLC6A19/MUC20/UMODL1/SLC9A4/CYP4F2/SAPCD2/CYP4F12/CLDN4/DPP4/DLL1/SLC44A4/AJM1/MFRP/SLC5A8/MGAM/SLC6A14/CEACAM20	113
GO:1902495	CC	GO:1902495	transmembrane transporter complex	116/3603	421/22283	1.76976e-09	9.8562e-08	7.66657e-08	CFTR/CACNA1G/SCN4A/ATP1A2/BEST2/KCNH2/KCNAB2/ABCC9/CNGB1/CACNG5/CACNG4/ATP12A/CHRNA3/OSTM1/CACNA1S/SLC9A1/GABRP/KCNK6/CATSPERG/CACNA1I/CHRNA4/CACNA1F/KCND1/KCNN4/KCNA7/OLFM2/ATP1A3/GRIN2D/CACNG7/SCN1B/GRIK5/PKD2L1/KCNA1/SCNN1A/CLIC5/GRIN3B/KCNQ4/CHRNB4/KCNJ5/CHRNA2/KCNJ2/HSPA2/BEST3/KCNC1/ATP1B2/CACNG6/KCNC3/ANO1/DLG4/TRPC4/CHRND/LRRC8A/CHRNA1/HCN4/CACNA1A/CACNG8/KCNH1/HCN3/SCN1A/GABRR1/CHRNA6/CACNA1B/CACNA2D4/GRID2/SCN3A/CLIC2/KCNMA1/GRIN2C/LRRC38/KCNF1/KCNJ3/GRIK2/STXBP5/KCNV1/SCN3B/SCNN1G/CACNB3/TTYH1/KCNJ4/SCN11A/KCNG4/KCNAB1/CLIC3/CHRNB1/KCNS3/LRRC8E/KCND3/CHRNA9/CNTNAP2/CNIH2/CATSPERD/CHRNA7/GRIN1/SCN4B/KCNA2/HTR3C/KCNJ14/GRIN2A/LRRC26/CLCNKB/STAC3/HTR3E/CLCNKA/KCNJ11/SHISA7/CLCN1/CLDN4/RYR1/ATP2A1/CACNA1E/RYR2/ND2/RYR3/GABRQ/GRIN2B/ORAI1	116
GO:0045121	CC	GO:0045121	membrane raft	106/3603	378/22283	3.1104e-09	1.53028e-07	1.19031e-07	ABCB4/CD4/BTK/CNTN1/ATP1A2/BIRC3/EHD2/FAS/TNFRSF1B/CDH1/LCP2/PTGS2/LIPE/CHRNA3/LAT2/NOS1/SLC9A1/ICAM1/EFNB1/SORBS1/HMOX1/MLC1/NTSR1/HCK/TNFRSF10A/CD79A/P2RX1/SLC6A4/SGCA/SLC9A3R1/SLC1A2/SELPLG/ENO2/BVES/UNC5A/ZAP70/ARID3A/OPRD1/CNR1/ABCG2/TEK/AHNAK/KDR/CDH15/ACE2/PLVAP/TEX101/RFTN1/ANO1/TRPC4/STOML3/CD36/FAIM2/EDNRB/TLR2/MYOF/CDH13/SKAP1/NPC1/PLPP2/CBLC/SLC6A3/PSEN2/TRPM8/MAL2/SERPINH1/GJA1/THY1/CXADR/KCNMA1/ATP2B2/ITGB2/SHH/NOS3/BAALC/ABCA1/RET/INPP5D/ITGAM/ADRA1B/CD14/CAVIN4/CHRNA7/KCNE3/CAVIN1/MYADM/SLC2A4/LCK/BACE1/RTN4RL2/FYB2/PRTN3/MME/SRC/DPP4/CARD11/ARC/DLL1/CD177/ADGRG1/LAT/TNF/NFAM1/PECAM1/CD24/ORAI1	106
GO:0043292	CC	GO:0043292	contractile fiber	79/3603	256/22283	3.17046e-09	1.53028e-07	1.19031e-07	SLC4A1/MYH13/ABCC9/ACTN2/KCNN2/CACNA1S/MMP2/SMPX/MYH7/ASB2/MYLK2/MYL9/TNNC2/MYOM1/TNNT1/HSPB1/MYL7/ACTA2/CRYAB/TNNC1/MYOT/AHNAK/FLNC/MYOD1/HRC/TNNT3/TNNI2/HABP4/FBP2/MYH8/MYH11/MYO18B/MYBPC3/TRIM54/MYPN/UNC45B/MYOM3/CASQ1/ACTA1/PSEN2/SCN1A/MYH15/JPH2/ALDOA/BAG3/TTN/KLHL40/TRIM63/SQSTM1/LMOD3/IGFN1/MYOZ3/ANKRD2/SCN3B/SYNPO2L/CAVIN4/KRT19/SYNPO/MYOZ2/SYNPO2/JUP/KY/DES/MYL11/NEB/SMTNL2/MYBPC1/RYR1/FLNA/MYH6/NRAP/MYL4/TPM2/RYR2/RYR3/SMTNL1/MYBPHL/ACTN3/MYZAP	79
GO:0098857	CC	GO:0098857	membrane microdomain	106/3603	379/22283	3.64091e-09	1.64751e-07	1.28151e-07	ABCB4/CD4/BTK/CNTN1/ATP1A2/BIRC3/EHD2/FAS/TNFRSF1B/CDH1/LCP2/PTGS2/LIPE/CHRNA3/LAT2/NOS1/SLC9A1/ICAM1/EFNB1/SORBS1/HMOX1/MLC1/NTSR1/HCK/TNFRSF10A/CD79A/P2RX1/SLC6A4/SGCA/SLC9A3R1/SLC1A2/SELPLG/ENO2/BVES/UNC5A/ZAP70/ARID3A/OPRD1/CNR1/ABCG2/TEK/AHNAK/KDR/CDH15/ACE2/PLVAP/TEX101/RFTN1/ANO1/TRPC4/STOML3/CD36/FAIM2/EDNRB/TLR2/MYOF/CDH13/SKAP1/NPC1/PLPP2/CBLC/SLC6A3/PSEN2/TRPM8/MAL2/SERPINH1/GJA1/THY1/CXADR/KCNMA1/ATP2B2/ITGB2/SHH/NOS3/BAALC/ABCA1/RET/INPP5D/ITGAM/ADRA1B/CD14/CAVIN4/CHRNA7/KCNE3/CAVIN1/MYADM/SLC2A4/LCK/BACE1/RTN4RL2/FYB2/PRTN3/MME/SRC/DPP4/CARD11/ARC/DLL1/CD177/ADGRG1/LAT/TNF/NFAM1/PECAM1/CD24/ORAI1	106
GO:1990351	CC	GO:1990351	transporter complex	120/3603	447/22283	5.005e-09	2.13154e-07	1.658e-07	CFTR/CACNA1G/SCN4A/ATP1A2/BEST2/KCNH2/KCNAB2/ABCC9/CNGB1/CACNG5/CACNG4/ATP12A/CHRNA3/OSTM1/CACNA1S/SLC9A1/GABRP/KCNK6/CATSPERG/CACNA1I/CHRNA4/CACNA1F/KCND1/ATP8B4/KCNN4/KCNA7/OLFM2/ATP1A3/GRIN2D/CACNG7/SCN1B/GRIK5/PKD2L1/KCNA1/SCNN1A/CLIC5/GRIN3B/KCNQ4/CHRNB4/KCNJ5/CHRNA2/KCNJ2/HSPA2/BEST3/KCNC1/ATP1B2/ATP8B3/CACNG6/KCNC3/ANO1/DLG4/ATP8A2/TRPC4/CHRND/LRRC8A/CHRNA1/HCN4/CACNA1A/CACNG8/KCNH1/HCN3/SCN1A/ATP10D/GABRR1/CHRNA6/CACNA1B/CACNA2D4/GRID2/SCN3A/CLIC2/KCNMA1/GRIN2C/LRRC38/KCNF1/KCNJ3/GRIK2/STXBP5/KCNV1/SCN3B/SCNN1G/CACNB3/TTYH1/KCNJ4/SCN11A/KCNG4/KCNAB1/CLIC3/CHRNB1/KCNS3/LRRC8E/KCND3/CHRNA9/CNTNAP2/CNIH2/CATSPERD/CHRNA7/GRIN1/SCN4B/KCNA2/HTR3C/KCNJ14/GRIN2A/LRRC26/CLCNKB/STAC3/HTR3E/CLCNKA/KCNJ11/SHISA7/CLCN1/CLDN4/RYR1/ATP2A1/CACNA1E/RYR2/ND2/RYR3/GABRQ/GRIN2B/ORAI1	120
GO:0150034	CC	GO:0150034	distal axon	86/3603	290/22283	5.50342e-09	2.2136e-07	1.72183e-07	TSPOAP1/ITGA3/CDKL5/STMN4/SLC4A8/RASGRF1/NGFR/FSCN1/MAP2/ARHGAP4/CBARP/SLC8A3/NTSR1/PDYN/OXT/SLC32A1/SYP/CALB1/ATP1A3/CYTH2/RAB3A/GRIK5/CRHR2/PPP1R9B/HSPA8/KCNA1/ENO2/TULP1/CPEB4/AAK1/EPHA4/OPRD1/EXOC8/SLC8A2/CNR1/NPY/FLRT3/LAMP5/PRKCG/KCNC1/FXR2/UNC13A/NTS/MAP3K12/SLC6A3/ADCY10/HCN3/PSEN2/CPLX2/TENM2/TPBG/NTRK2/DRD2/ADRA2A/THY1/CXADR/TPRG1L/GDPD5/ATP6V0D1/BRSK1/SHANK2/ADORA1/LMTK2/STX3/ATCAY/PNOC/KIF5C/CHRM1/CDK5R2/DSCAM/CALB2/SNCG/HAP1/CABP4/GRIN1/KCNA2/TH/PCDH9/INPP5J/TRPV2/SLC18A3/FLNA/SRC/L1CAM/PCDHGB1/TUBB3	86
GO:0030016	CC	GO:0030016	myofibril	76/3603	246/22283	5.92485e-09	2.25768e-07	1.75612e-07	SLC4A1/MYH13/ABCC9/ACTN2/KCNN2/CACNA1S/MMP2/SMPX/MYH7/ASB2/MYLK2/MYL9/TNNC2/MYOM1/TNNT1/HSPB1/MYL7/CRYAB/TNNC1/MYOT/AHNAK/FLNC/MYOD1/HRC/TNNT3/TNNI2/HABP4/FBP2/MYH8/MYO18B/MYBPC3/TRIM54/MYPN/UNC45B/MYOM3/CASQ1/ACTA1/PSEN2/SCN1A/MYH15/JPH2/ALDOA/BAG3/TTN/KLHL40/TRIM63/SQSTM1/LMOD3/IGFN1/MYOZ3/ANKRD2/SCN3B/SYNPO2L/CAVIN4/KRT19/SYNPO/MYOZ2/SYNPO2/JUP/KY/DES/NEB/SMTNL2/MYBPC1/RYR1/FLNA/MYH6/NRAP/MYL4/TPM2/RYR2/RYR3/SMTNL1/MYBPHL/ACTN3/MYZAP	76
GO:0031253	CC	GO:0031253	cell projection membrane	107/3603	388/22283	7.10487e-09	2.57196e-07	2.00058e-07	FGR/ITGA3/CDKL5/EHD3/DPEP1/PSD/ABCA7/PDE4A/SLC9A3/RASGRP2/CNGB1/CDHR2/FSCN1/SLC46A1/PTPRH/TESC/SLC26A3/SLC7A8/SH2D3C/SLC5A1/BMX/NDRG4/ATP6V0A4/CA9/PKD2L1/CUBN/PPP1R9B/SLC9A3R1/MFSD10/EHD1/FOLR1/SLC1A2/SCNN1A/RAB35/RIPOR2/BVES/UNC5A/GNAT1/EPB41L5/APC2/PLEK/OPRD1/ABCG2/HPCA/VASP/LAMP5/ADGRE2/MCHR1/KCNC1/ATP1B2/ACE2/EPS8L1/KCNC3/GUCY2D/RAB25/PDE6A/PDE6B/CD36/LCP1/MTTP/EPHA2/KCNH1/PSD2/FGD2/CLTRN/DRD2/ROM1/THY1/FGD5/ATP2B2/SLC34A2/DMTN/SHANK2/MXRA8/ADORA1/PLB1/ADGRV1/CA4/TTYH1/PLA2G4F/ANTXR1/GPR37L1/CSPG4/SLC6A19/CNTNAP2/TBC1D10C/MUC20/EPS8L2/KCNA2/ARHGAP45/GPR157/DDN/PDE6G/PIP5K1C/SPRY4/SHISA7/FZD9/SRC/SLC28A3/DPP4/EPS8L3/AIF1/CYS1/PRCD/BBIP1/CEACAM20/SSTR3	107
GO:0098936	CC	GO:0098936	intrinsic component of postsynaptic membrane	49/3603	135/22283	1.04502e-08	3.45218e-07	2.68525e-07	CNTN1/CDH10/CACNG5/CACNG4/NRP1/GRIN2D/CACNG7/GRIK5/P2RX1/SLC6A4/EFNB3/KCNA1/EPHA4/OPRD1/PLPPR4/PCDH17/FLRT3/KCNC1/LRRC4B/DLG4/EPHB2/EPHA7/CHRND/PCDH8/CHRNA1/CLSTN3/NTRK3/SLC16A3/SLC6A3/CHRNA6/DRD2/ADRA2A/GRID2/LRFN2/ATP2B2/CLSTN2/ADORA1/GRM2/CHRM1/GSG1L/NLGN2/CHRNB1/SLC30A1/KCND3/CHRNA9/CNIH2/GRIN2A/SHISA7/GRM3	49
GO:0030017	CC	GO:0030017	sarcomere	71/3603	227/22283	1.04901e-08	3.45218e-07	2.68525e-07	SLC4A1/ABCC9/ACTN2/KCNN2/CACNA1S/MMP2/SMPX/MYH7/ASB2/MYLK2/MYL9/TNNC2/MYOM1/TNNT1/HSPB1/MYL7/CRYAB/TNNC1/MYOT/FLNC/HRC/TNNT3/TNNI2/HABP4/FBP2/MYH8/MYO18B/MYBPC3/TRIM54/MYPN/UNC45B/MYOM3/CASQ1/ACTA1/PSEN2/SCN1A/JPH2/ALDOA/BAG3/TTN/KLHL40/TRIM63/SQSTM1/LMOD3/IGFN1/MYOZ3/ANKRD2/SCN3B/SYNPO2L/CAVIN4/KRT19/SYNPO/MYOZ2/SYNPO2/JUP/KY/DES/NEB/SMTNL2/RYR1/FLNA/MYH6/NRAP/MYL4/TPM2/RYR2/RYR3/SMTNL1/MYBPHL/ACTN3/MYZAP	71
GO:0043679	CC	GO:0043679	axon terminus	45/3603	121/22283	1.74647e-08	5.49758e-07	4.27625e-07	TSPOAP1/SLC4A8/SLC8A3/NTSR1/PDYN/OXT/SLC32A1/SYP/CALB1/ATP1A3/RAB3A/GRIK5/CRHR2/HSPA8/KCNA1/TULP1/AAK1/EPHA4/OPRD1/SLC8A2/NPY/FLRT3/PRKCG/KCNC1/UNC13A/NTS/SLC6A3/HCN3/CPLX2/TPBG/NTRK2/DRD2/ADRA2A/TPRG1L/ATP6V0D1/ADORA1/PNOC/CHRM1/CALB2/SNCG/CABP4/GRIN1/KCNA2/TH/SLC18A3	45
GO:0009925	CC	GO:0009925	basal plasma membrane	82/3603	279/22283	1.92714e-08	5.81354e-07	4.52201e-07	CD38/SLC4A1/ITGA3/CA11/ATP2C2/ERBB3/ATP12A/SLC46A1/SLC4A11/SLC9A1/TF/SLC7A8/SLC16A8/PDGFB/MLC1/SPEF1/VSIG1/NDRG4/CEACAM5/ATP6V0A4/CA9/ABCC3/FOLR1/ABCC5/OTOF/KCNQ4/SLC8A2/EPCAM/TEK/LRP1/RAB17/ITGB4/RHBG/CHRM3/TRPC4/C5AR2/ANXA1/SLC40A1/MTTP/PIANP/SLC16A3/ITGA9/SLC26A1/NKD2/ADRA2A/SLC16A12/CXADR/SLC7A7/ATP2B2/CNNM4/SLC13A3/CD300LG/BSND/TGFA/CLDN1/ADORA1/SLC51A/CLDN19/MST1R/HPGD/AQP7/AQP3/TSHR/CDH16/NOD2/AQP2/KCNJ4/FRMPD2/P2RY6/SLCO4C1/CD34/MUC20/KCNJ10/SLC9A4/CLDN7/CALHM3/CALHM1/SLC51B/CLDN4/C5AR1/EPPK1/ORAI1	82
GO:0099055	CC	GO:0099055	integral component of postsynaptic membrane	47/3603	130/22283	2.38555e-08	6.90855e-07	5.37376e-07	CDH10/CACNG5/CACNG4/NRP1/GRIN2D/CACNG7/GRIK5/P2RX1/SLC6A4/EFNB3/KCNA1/EPHA4/OPRD1/PLPPR4/PCDH17/FLRT3/KCNC1/LRRC4B/EPHB2/EPHA7/CHRND/PCDH8/CHRNA1/CLSTN3/NTRK3/SLC16A3/SLC6A3/CHRNA6/DRD2/ADRA2A/GRID2/LRFN2/ATP2B2/CLSTN2/ADORA1/GRM2/CHRM1/GSG1L/NLGN2/CHRNB1/SLC30A1/KCND3/CHRNA9/CNIH2/GRIN2A/SHISA7/GRM3	47
GO:0045178	CC	GO:0045178	basal part of cell	85/3603	297/22283	4.06409e-08	1.13169e-06	8.80279e-07	CD38/SLC4A1/ITGA3/HOMER3/CA11/ATP2C2/ERBB3/ATP12A/SLC46A1/SLC4A11/SLC9A1/TF/SLC7A8/SLC16A8/PDGFB/MLC1/SPEF1/VSIG1/NDRG4/CEACAM5/ATP6V0A4/CA9/ABCC3/FOLR1/ABCC5/OTOF/KCNQ4/SLC8A2/EPCAM/TEK/LRP1/RAB17/ITGB4/RHBG/CHRM3/TRPC4/C5AR2/ANXA1/SLC40A1/MTTP/PIANP/SLC16A3/ADCY10/ITGA9/SLC26A1/NKD2/ADRA2A/SLC16A12/CXADR/SLC7A7/ATP2B2/CNNM4/SLC13A3/CD300LG/BSND/TGFA/CLDN1/ADORA1/SLC51A/CLDN19/MST1R/HPGD/AQP7/AQP3/TSHR/CDH16/NOD2/AQP2/KCNJ4/FRMPD2/P2RY6/SLCO4C1/CD34/KCNE3/MUC20/KCNJ10/SLC9A4/CLDN7/CALHM3/CALHM1/SLC51B/CLDN4/C5AR1/EPPK1/ORAI1	85
GO:0098984	CC	GO:0098984	neuron to neuron synapse	103/3603	383/22283	5.45209e-08	1.46197e-06	1.13718e-06	SYN1/SYT7/SLC4A8/HOMER3/PSD/LZTS1/NGFR/SYT1/CAMK2A/CACNG5/CACNG4/PAK3/CHRNA3/IGSF9B/NOS1/NEFH/SLC8A3/NTSR1/KCND1/DRP2/CALB1/ATP1A3/GRIN2D/CACNG7/GRIK5/STX1A/NEURL1/RGS9/ABI3/PPP1R9B/EFNB3/CRYAB/CPEB4/SLC30A3/EPHA4/OPRD1/DLGAP3/PLPPR4/SLC8A2/FLRT3/PRKCG/RNF112/ATP1B2/FXR2/LRRC4B/DNAJB1/DLG4/SYT11/EPHA7/CLSTN3/SLC16A3/CACNG8/KCNH1/TMEM108/MAL2/NTRK2/DRD2/CNKSR2/ADRA2A/GRID2/SPOCK1/LRFN2/ATP2B2/DGKI/CABP1/CLSTN2/DMTN/GRIN2C/SHANK1/SHANK2/GNG3/ADORA1/GRIK2/STXBP5/BAALC/NSMF/SAMD14/CHRM1/GSG1L/RGS14/CTNND2/NLGN2/SLC30A1/KCND3/SYNPO/SYT12/CNIH2/BAIAP2/GRIN1/GRIN2A/SORCS2/SYN3/BACE1/SHISA7/INSYN2A/SRC/ADGRA1/ARC/ND2/GRM3/INSYN1/GRIN2B/SRCIN1	103
GO:0043197	CC	GO:0043197	dendritic spine	61/3603	194/22283	8.95966e-08	2.31671e-06	1.80204e-06	ATP1A2/PSD/LZTS1/SEZ6/NGFR/CAMK2A/FCGR2B/ACTN2/KCNN2/RPH3A/NOS1/PALMD/SLC8A3/NTSR1/KCND1/CALB1/ATP1A3/MYL7/NEURL1/ABI3/PPP1R9B/CRYAB/CPEB4/EPHA4/OPRD1/FBXO2/SLC8A2/HPCA/GIPC1/KCNJ2/FXR2/KCNC3/DNAJB1/DLG4/SYT11/EPHB2/PPFIA2/TENM2/NTRK2/DRD2/GRID2/SLA/ATP2B2/DGKI/SHANK1/SHANK2/ADORA1/RGS14/KCND3/SYNPO/HAP1/CNIH2/BAIAP2/GRIN1/DDN/GRIN2A/SORCS2/SHISA7/ARC/GRM3/CD3E	61
GO:0044309	CC	GO:0044309	neuron spine	61/3603	195/22283	1.10028e-07	2.74691e-06	2.13667e-06	ATP1A2/PSD/LZTS1/SEZ6/NGFR/CAMK2A/FCGR2B/ACTN2/KCNN2/RPH3A/NOS1/PALMD/SLC8A3/NTSR1/KCND1/CALB1/ATP1A3/MYL7/NEURL1/ABI3/PPP1R9B/CRYAB/CPEB4/EPHA4/OPRD1/FBXO2/SLC8A2/HPCA/GIPC1/KCNJ2/FXR2/KCNC3/DNAJB1/DLG4/SYT11/EPHB2/PPFIA2/TENM2/NTRK2/DRD2/GRID2/SLA/ATP2B2/DGKI/SHANK1/SHANK2/ADORA1/RGS14/KCND3/SYNPO/HAP1/CNIH2/BAIAP2/GRIN1/DDN/GRIN2A/SORCS2/SHISA7/ARC/GRM3/CD3E	61
GO:0098889	CC	GO:0098889	intrinsic component of presynaptic membrane	35/3603	89/22283	1.32856e-07	3.20348e-06	2.4918e-06	SYT7/CNTN1/CDH10/ATP2B3/SLC1A6/ATP1A3/GRIK5/STX1A/P2RX1/SLC6A4/EFNB3/SLC1A2/KCNA1/EPHA4/OPRD1/CNR1/PCDH17/KCNC1/EPHB2/SLC6A3/KCNH1/PSEN2/CHRNA6/DRD2/ADRA2A/ATP2B2/NTNG1/CADM3/KCNJ9/KCNJ3/ADORA1/CHRM1/KCNA2/NTNG2/GRM3	35
GO:0016323	CC	GO:0016323	basolateral plasma membrane	74/3603	254/22283	1.37166e-07	3.20348e-06	2.4918e-06	CD38/SLC4A1/ITGA3/CA11/ATP2C2/ERBB3/ATP12A/SLC46A1/SLC4A11/SLC9A1/SLC7A8/SLC16A8/PDGFB/MLC1/SPEF1/VSIG1/NDRG4/CEACAM5/ATP6V0A4/CA9/ABCC3/FOLR1/ABCC5/OTOF/SLC8A2/EPCAM/TEK/LRP1/RAB17/RHBG/CHRM3/TRPC4/ANXA1/SLC40A1/MTTP/PIANP/SLC16A3/SLC26A1/NKD2/ADRA2A/SLC16A12/CXADR/SLC7A7/ATP2B2/CNNM4/SLC13A3/CD300LG/BSND/TGFA/CLDN1/ADORA1/SLC51A/CLDN19/HPGD/AQP7/AQP3/TSHR/CDH16/NOD2/AQP2/KCNJ4/FRMPD2/P2RY6/SLCO4C1/MUC20/KCNJ10/SLC9A4/CLDN7/CALHM3/CALHM1/SLC51B/C5AR1/EPPK1/ORAI1	74
GO:0045177	CC	GO:0045177	apical part of cell	120/3603	474/22283	1.72121e-07	3.89423e-06	3.0291e-06	CFTR/ABCB4/DPEP1/NPC1L1/ABCC2/ERBB3/SLC9A3/SLC12A3/ABCB11/CDHR2/ATP12A/SLC46A1/PTPRH/ABCB1/SLC4A11/SLC9A1/SLC26A3/TF/SLC7A8/SLC16A8/SLC5A1/SPEF1/SLC52A3/JAG1/PARD6A/AQP8/ARHGEF18/CEACAM5/ATP4A/SIPA1L3/ATP6V0A4/CUBN/SLC9A3R1/FOLR1/UPK2/KCNA1/SCNN1A/RIPOR2/CLIC5/PDGFRB/GNAT1/ABCC5/ABCG2/EPCAM/TEK/CNTFR/HVCN1/PARD6B/RAB17/ATP1B2/DNAAF11/ACE2/SLC6A8/ATP6V1E1/ANO1/ACY3/KL/CRB1/C5AR2/ANXA1/CD36/MIP/EDAR/SLC16A3/ADCY10/CTSK/PSEN2/MAL2/CRB2/NOTCH1/SLC5A12/GJA1/FRMD1/THY1/ENPP3/OTOA/KCNMA1/ATP2B2/SLC34A2/STC1/ATP6V0D1/CD300LG/SHANK2/KNCN/CLDN1/PLB1/SLC6A20/FZD6/SCNN1G/STX3/CA4/AQP2/NAALADL1/ADRB2/MYO7B/P2RY6/C2CD2L/MFSD4B/CSPG4/ADGRG2/CD34/SLC6A19/MUC20/UMODL1/SLC9A4/CYP4F2/SAPCD2/CYP4F12/INSC/CLDN4/C5AR1/DPP4/DLL1/SLC44A4/AJM1/MFRP/SLC5A8/MGAM/SLC6A14/CEACAM20	120
GO:0070382	CC	GO:0070382	exocytic vesicle	73/3603	253/22283	2.52149e-07	5.53199e-06	4.30302e-06	SYN1/SYT7/SYT13/ATP6V0A1/SLC4A8/SNCAIP/SYT1/CLCN4/RPH3A/UNC13D/STX1B/CBARP/DNAJC5/SLC32A1/SYP/SLC17A7/SYNGR4/RAB3A/STX1A/WFS1/RAB35/OTOF/SLC30A3/OPRD1/SV2C/GIPC1/LAMP5/SYNGR3/RNF112/UNC13A/ATP6V1E1/DLG4/SYT11/NGF/STX11/GAD2/SYTL2/SLC40A1/STON2/SYPL2/PSEN2/SYT2/NKD2/SYTL5/MAL2/DRD2/RAB3C/DGKI/TPRG1L/ATP6V0D1/BRSK1/STXBP5/SYTL3/SVOP/STX3/RAB26/RAB3IL1/RAB3B/KCNK9/SYT12/HAP1/MCTP1/BDNF/GRIN1/TH/GRIN2A/SV2B/NTF3/SYN3/BACE1/MME/SYT3/NTF4	73
GO:0031674	CC	GO:0031674	I band	50/3603	152/22283	2.71698e-07	5.78557e-06	4.50026e-06	SLC4A1/ACTN2/KCNN2/CACNA1S/MYH7/ASB2/MYL9/HSPB1/CRYAB/MYOT/FLNC/HRC/FBP2/MYO18B/TRIM54/MYPN/UNC45B/CASQ1/PSEN2/SCN1A/JPH2/ALDOA/BAG3/TTN/KLHL40/TRIM63/IGFN1/MYOZ3/ANKRD2/SCN3B/SYNPO2L/CAVIN4/KRT19/SYNPO/MYOZ2/SYNPO2/JUP/KY/DES/NEB/SMTNL2/RYR1/FLNA/MYH6/NRAP/RYR2/RYR3/SMTNL1/ACTN3/MYZAP	50
GO:0099572	CC	GO:0099572	postsynaptic specialization	98/3603	374/22283	4.25294e-07	8.79751e-06	6.84307e-06	SYN1/CDH10/HOMER3/PSD/LZTS1/NGFR/CAMK2A/CACNG5/CACNG4/PAK3/CHRNA3/IGSF9B/NOS1/NEFH/SLC8A3/KCND1/DRP2/GRIN2D/CACNG7/GRIK5/STX1A/NEURL1/RGS9/ABI3/PPP1R9B/EFNB3/CRYAB/HSPA8/CPEB4/EPHA4/OPRD1/DLGAP3/PLPPR4/SLC8A2/FLRT3/PRKCG/RNF112/FXR2/LRRC4B/DNAJB1/DLG4/SYT11/EPHA7/CHRND/CHRNA1/CLSTN3/SLC16A3/CACNG8/KCNH1/TMEM108/NTRK2/DRD2/CNKSR2/ADRA2A/GRID2/SPOCK1/LRFN2/ATP2B2/DGKI/CABP1/CLSTN2/DMTN/GRIN2C/SHANK1/SHANK2/GNG3/ADORA1/GRIK2/BAALC/NSMF/SAMD14/CHRM1/GSG1L/RGS14/CTNND2/NLGN2/CHRNB1/SLC30A1/KCND3/SYNPO/CHRNA9/CNIH2/BAIAP2/GRIN1/KPNA2/GRIN2A/SORCS2/SYN3/SHISA7/INSYN2A/SRC/ADGRA1/ARC/ND2/GRM3/INSYN1/GRIN2B/SRCIN1	98
GO:0099056	CC	GO:0099056	integral component of presynaptic membrane	32/3603	82/22283	5.54696e-07	1.11556e-05	8.67727e-06	SYT7/CDH10/ATP2B3/SLC1A6/ATP1A3/GRIK5/STX1A/P2RX1/SLC6A4/EFNB3/SLC1A2/KCNA1/EPHA4/OPRD1/CNR1/PCDH17/KCNC1/EPHB2/SLC6A3/KCNH1/PSEN2/CHRNA6/DRD2/ADRA2A/ATP2B2/CADM3/KCNJ9/KCNJ3/ADORA1/CHRM1/KCNA2/GRM3	32
GO:0019897	CC	GO:0019897	extrinsic component of plasma membrane	55/3603	180/22283	1.04294e-06	2.04078e-05	1.58741e-05	FGR/CDH1/CDH10/EPN3/STYK1/GNA15/CDH3/KCNAB2/TF/HCK/PLEKHA4/WNT2/CUBN/GNAT1/ZAP70/APC2/AAK1/ERRFI1/SRMS/GNG13/GNGT1/CDH15/RTBDN/DLG4/ANXA1/RGS8/SERPINE2/BLK/SYTL2/CDH24/CDH13/STAC2/STAC/CDH18/CDH22/CNKSR2/SLA/SCUBE1/ALOX15/GNG3/SYTL3/GNGT2/GNG8/KCNAB1/JUP/GRAMD2A/CDH4/CDH5/KPNA2/FES/LCK/STAC3/CNR2/SRC/MYZAP	55
GO:0099634	CC	GO:0099634	postsynaptic specialization membrane	42/3603	128/22283	2.54538e-06	4.84963e-05	3.77224e-05	CDH10/CACNG5/CACNG4/GRIN2D/CACNG7/GRIK5/RGS9/EFNB3/HSPA8/EPHA4/OPRD1/PLPPR4/LRRC4B/DLG4/EPHA7/CHRND/CHRNA1/CLSTN3/SLC16A3/CACNG8/KCNH1/CNKSR2/ADRA2A/GRID2/LRFN2/ATP2B2/CLSTN2/GRIN2C/CHRM1/GSG1L/NLGN2/CHRNB1/SLC30A1/KCND3/CHRNA9/CNIH2/KPNA2/GRIN2A/SORCS2/SHISA7/ARC/GRIN2B	42
GO:0044298	CC	GO:0044298	cell body membrane	17/3603	33/22283	2.8819e-06	5.34999e-05	4.16145e-05	CD22/SLC4A8/ATP1A3/UNC5A/HPCA/FLRT1/KCNC1/ATP1B2/KCNC3/RGS8/SLC6A3/THY1/ATP2B2/CX3CR1/CADM2/KCNE3/KCNA2	17
GO:0032809	CC	GO:0032809	neuronal cell body membrane	16/3603	30/22283	3.12072e-06	5.64851e-05	4.39365e-05	CD22/SLC4A8/ATP1A3/UNC5A/HPCA/FLRT1/KCNC1/KCNC3/RGS8/SLC6A3/THY1/ATP2B2/CX3CR1/CADM2/KCNE3/KCNA2	16
GO:0014069	CC	GO:0014069	postsynaptic density	90/3603	351/22283	3.27619e-06	5.78526e-05	4.50002e-05	SYN1/HOMER3/PSD/LZTS1/NGFR/CAMK2A/CACNG5/CACNG4/PAK3/CHRNA3/IGSF9B/NOS1/NEFH/SLC8A3/KCND1/DRP2/GRIN2D/CACNG7/GRIK5/STX1A/NEURL1/RGS9/ABI3/PPP1R9B/EFNB3/CRYAB/CPEB4/EPHA4/OPRD1/DLGAP3/PLPPR4/SLC8A2/FLRT3/PRKCG/RNF112/FXR2/LRRC4B/DNAJB1/DLG4/SYT11/EPHA7/CLSTN3/SLC16A3/CACNG8/KCNH1/TMEM108/NTRK2/DRD2/CNKSR2/ADRA2A/GRID2/SPOCK1/LRFN2/ATP2B2/DGKI/CABP1/CLSTN2/DMTN/GRIN2C/SHANK1/SHANK2/GNG3/ADORA1/GRIK2/BAALC/NSMF/SAMD14/CHRM1/GSG1L/RGS14/CTNND2/SLC30A1/KCND3/SYNPO/CNIH2/BAIAP2/GRIN1/GRIN2A/SORCS2/SYN3/SHISA7/INSYN2A/SRC/ADGRA1/ARC/ND2/GRM3/INSYN1/GRIN2B/SRCIN1	90
GO:0032279	CC	GO:0032279	asymmetric synapse	91/3603	357/22283	3.76416e-06	6.48869e-05	5.04718e-05	SYN1/SLC4A8/HOMER3/PSD/LZTS1/NGFR/CAMK2A/CACNG5/CACNG4/PAK3/CHRNA3/IGSF9B/NOS1/NEFH/SLC8A3/KCND1/DRP2/GRIN2D/CACNG7/GRIK5/STX1A/NEURL1/RGS9/ABI3/PPP1R9B/EFNB3/CRYAB/CPEB4/EPHA4/OPRD1/DLGAP3/PLPPR4/SLC8A2/FLRT3/PRKCG/RNF112/FXR2/LRRC4B/DNAJB1/DLG4/SYT11/EPHA7/CLSTN3/SLC16A3/CACNG8/KCNH1/TMEM108/NTRK2/DRD2/CNKSR2/ADRA2A/GRID2/SPOCK1/LRFN2/ATP2B2/DGKI/CABP1/CLSTN2/DMTN/GRIN2C/SHANK1/SHANK2/GNG3/ADORA1/GRIK2/BAALC/NSMF/SAMD14/CHRM1/GSG1L/RGS14/CTNND2/SLC30A1/KCND3/SYNPO/CNIH2/BAIAP2/GRIN1/GRIN2A/SORCS2/SYN3/SHISA7/INSYN2A/SRC/ADGRA1/ARC/ND2/GRM3/INSYN1/GRIN2B/SRCIN1	91
GO:0030018	CC	GO:0030018	Z disc	44/3603	139/22283	4.34391e-06	7.31394e-05	5.68909e-05	SLC4A1/ACTN2/KCNN2/MYH7/ASB2/MYL9/HSPB1/CRYAB/MYOT/FLNC/HRC/FBP2/MYO18B/TRIM54/MYPN/UNC45B/CASQ1/PSEN2/SCN1A/JPH2/BAG3/TTN/TRIM63/IGFN1/MYOZ3/SCN3B/SYNPO2L/CAVIN4/KRT19/SYNPO/MYOZ2/SYNPO2/JUP/KY/DES/NEB/RYR1/FLNA/MYH6/NRAP/RYR2/RYR3/ACTN3/MYZAP	44
GO:0008021	CC	GO:0008021	synaptic vesicle	65/3603	234/22283	4.60305e-06	7.5741e-05	5.89146e-05	SYN1/SYT7/ATP6V0A1/SLC4A8/SNCAIP/SYT1/CLCN4/RPH3A/STX1B/CBARP/DNAJC5/SLC32A1/SYP/SLC17A7/SYNGR4/RAB3A/STX1A/WFS1/RAB35/OTOF/SLC30A3/OPRD1/SV2C/GIPC1/LAMP5/SYNGR3/RNF112/UNC13A/ATP6V1E1/DLG4/SYT11/NGF/STX11/GAD2/SLC40A1/STON2/SYPL2/PSEN2/SYT2/MAL2/DRD2/RAB3C/DGKI/TPRG1L/ATP6V0D1/BRSK1/STXBP5/SVOP/STX3/RAB26/RAB3B/KCNK9/SYT12/HAP1/MCTP1/BDNF/GRIN1/TH/GRIN2A/SV2B/NTF3/SYN3/BACE1/MME/NTF4	65
GO:0098978	CC	GO:0098978	glutamatergic synapse	90/3603	354/22283	4.75488e-06	7.65008e-05	5.95055e-05	SEMA3F/TSPOAP1/CDKL5/CDH1/CDH10/SLC4A8/HOMER3/SYT1/ATP2B3/CACNG5/CACNG4/PAK3/NRP1/DRP2/CORO1A/CBLN1/VPS18/CALB1/SLC1A6/GRIN2D/CACNG7/GRIK5/STX1A/NPTX2/RGS9/P2RX1/EFNB3/HSPA8/SLC1A2/KCNA1/SLC30A3/EPHA4/DLGAP3/PLPPR4/CNR1/PCDH17/HPCA/GIPC1/FLRT3/APOE/LRRC4B/DNAJB1/DLG4/BCAN/EPHB2/EPHA7/PCDH8/STXBP1/ARPC5L/CLSTN3/NTRK3/PSD2/GABRR1/MAL2/ARHGAP39/DRD2/CNKSR2/ADRA2A/GRID2/SPARCL1/WNT7A/ATP2B2/NRG1/CLSTN2/GRIN2C/SHANK1/SHANK2/NTNG1/GUCY1A1/GRIK2/STX3/CHRM1/ACTBL2/GSG1L/RGS14/HRAS/CNIH2/BAIAP2/PPFIA3/KPNA2/GRIN2A/SYN3/SHISA7/FZD9/NTNG2/SRC/ADGRA1/ARC/GRM3/NPTXR	90
GO:0019898	CC	GO:0019898	extrinsic component of membrane	86/3603	335/22283	5.09141e-06	8.01343e-05	6.23319e-05	FGR/SYN1/PLAUR/EHD2/CDH1/CDH10/EPN3/PSD/STYK1/GNA15/CDH3/KCNAB2/RPH3A/TF/SOX10/HCK/SNX16/PLEKHA4/WNT2/CUBN/BST1/GNAT1/CISH/ZAP70/APC2/AAK1/ERRFI1/HPCA/CNTFR/SRMS/GNG13/GNGT1/RNF112/CDH15/KIF1A/RTBDN/DLG4/ANXA1/RGS8/SERPINE2/BLK/SYTL2/PIK3C2G/CDH24/CDH13/PIK3R5/STAC2/STAC/CDH18/CDH22/CNKSR2/SLA/ARMC12/NCF1/SCUBE1/ALOX15/GNG3/ZC3H12A/STXBP5/SYTL3/GNGT2/GNG8/HID1/GFRA2/KCNAB1/SOCS5/AZU1/JUP/GRAMD2A/CDH4/ALOX15B/CDH5/MUC16/KPNA2/FES/LCK/SOCS3/INPP5J/SOCS1/STAC3/SYN3/DMBT1/CNR2/SRC/MYZAP/PIK3R6	86
GO:0034705	CC	GO:0034705	potassium channel complex	33/3603	94/22283	5.8032e-06	8.87268e-05	6.90154e-05	KCNH2/KCNAB2/ABCC9/KCNK6/KCND1/KCNN4/KCNA7/GRIK5/KCNA1/KCNQ4/KCNJ5/KCNJ2/KCNC1/KCNC3/HCN4/KCNH1/HCN3/KCNMA1/LRRC38/KCNF1/KCNJ3/GRIK2/KCNV1/KCNJ4/KCNG4/KCNAB1/KCNS3/KCND3/CNTNAP2/KCNA2/KCNJ14/LRRC26/KCNJ11	33
GO:0016528	CC	GO:0016528	sarcoplasm	32/3603	90/22283	5.88244e-06	8.87268e-05	6.90154e-05	IFRD1/CAMK2B/TMEM38A/ATP2A3/CACNA1S/NOS1/P3H2/JPH4/SLC8A3/DMPK/RASD1/HRC/HABP4/THBS1/CLEC18B/CASQ1/MANF/JPH2/SPOCK1/SCN3A/S100A1/BAALC/JSRP1/CAVIN4/CALR/SLC2A4/SRL/RYR1/ATP2A1/SERTAD1/RYR2/RYR3	32
GO:0098948	CC	GO:0098948	intrinsic component of postsynaptic specialization membrane	30/3603	83/22283	7.80309e-06	0.000115295	8.9681e-05	CDH10/CACNG4/GRIN2D/CACNG7/GRIK5/EFNB3/OPRD1/PLPPR4/LRRC4B/DLG4/EPHA7/CHRND/CHRNA1/CLSTN3/SLC16A3/ADRA2A/GRID2/LRFN2/ATP2B2/CLSTN2/CHRM1/GSG1L/NLGN2/CHRNB1/SLC30A1/KCND3/CHRNA9/CNIH2/GRIN2A/SHISA7	30
GO:0005581	CC	GO:0005581	collagen trimer	32/3603	92/22283	9.96039e-06	0.000144226	0.000112185	COL11A1/COL17A1/COL5A3/COL4A4/COL19A1/COL16A1/COL1A1/COL12A1/COL9A1/COL7A1/COLEC11/COL10A1/C1QL1/EMILIN1/LUM/FCN3/COL8A1/C1QTNF2/COL26A1/COL6A3/MBL2/COL4A3/COL22A1/COL8A2/COL6A5/C1QTNF1/CCBE1/C1QL4/COL11A2/COL15A1/COL6A6/COL28A1	32
GO:0099060	CC	GO:0099060	integral component of postsynaptic specialization membrane	29/3603	80/22283	1.02973e-05	0.000146181	0.000113706	CDH10/CACNG4/GRIN2D/CACNG7/GRIK5/EFNB3/OPRD1/PLPPR4/LRRC4B/EPHA7/CHRND/CHRNA1/CLSTN3/SLC16A3/ADRA2A/GRID2/LRFN2/ATP2B2/CLSTN2/CHRM1/GSG1L/NLGN2/CHRNB1/SLC30A1/KCND3/CHRNA9/CNIH2/GRIN2A/SHISA7	29
GO:0032982	CC	GO:0032982	myosin filament	14/3603	26/22283	1.1268e-05	0.000156886	0.000122032	MYH13/MYH7B/MYBPC2/MYH7/MYOM1/MYH8/MYBPH/MYH11/MYO18B/MYBPC3/MYH15/ACTG2/MYBPC1/MYH6	14
GO:0043204	CC	GO:0043204	perikaryon	49/3603	168/22283	1.6127e-05	0.0002203	0.000171359	SLC2A3/NGFR/EFNA2/SLC8A3/NTSR1/CACNA1F/DRP2/SCN1B/GRIK5/NEURL1/CRYAB/KCNA1/ENO2/EPHA4/SLC8A2/HPCA/NPY/CPNE5/PCSK2/RNF112/KCNC3/SYT11/PRPH/RGS8/TTLL7/TRPM2/AZIN2/KCNH1/CPLX2/DRD2/ASTN1/SEPTIN14/SERPINI1/NSMF/CTNND2/SYNPO/CNTNAP2/KCNE3/KCNA2/TH/DDN/NEUROG1/SORCS2/RTN4RL2/CNR2/FLNA/GJC2/TOP1/AIF1	49
GO:0098839	CC	GO:0098839	postsynaptic density membrane	33/3603	100/22283	2.54345e-05	0.000341011	0.000265253	CACNG5/CACNG4/GRIN2D/CACNG7/GRIK5/RGS9/EFNB3/EPHA4/OPRD1/PLPPR4/LRRC4B/DLG4/EPHA7/CLSTN3/SLC16A3/CACNG8/KCNH1/CNKSR2/ADRA2A/GRID2/LRFN2/ATP2B2/CLSTN2/GRIN2C/CHRM1/GSG1L/SLC30A1/CNIH2/GRIN2A/SORCS2/SHISA7/ARC/GRIN2B	33
GO:0099146	CC	GO:0099146	intrinsic component of postsynaptic density membrane	22/3603	56/22283	2.80294e-05	0.000368968	0.000286999	CACNG4/GRIN2D/CACNG7/GRIK5/EFNB3/OPRD1/PLPPR4/LRRC4B/DLG4/EPHA7/CLSTN3/SLC16A3/ADRA2A/GRID2/LRFN2/ATP2B2/CLSTN2/CHRM1/GSG1L/SLC30A1/CNIH2/GRIN2A	22
GO:0098878	CC	GO:0098878	neurotransmitter receptor complex	19/3603	45/22283	2.971e-05	0.000380323	0.000295832	CACNG5/CACNG4/OLFM2/GRIN2D/CACNG7/GRIK5/GRIN3B/DLG4/CACNG8/GRID2/GRIN2C/GRIK2/CNIH2/GRIN1/HTR3C/GRIN2A/HTR3E/SHISA7/GRIN2B	19
GO:0008076	CC	GO:0008076	voltage-gated potassium channel complex	29/3603	84/22283	2.99426e-05	0.000380323	0.000295832	KCNH2/KCNAB2/KCNK6/KCND1/KCNN4/KCNA7/KCNA1/KCNQ4/KCNJ5/KCNJ2/KCNC1/KCNC3/HCN4/KCNH1/HCN3/KCNMA1/LRRC38/KCNF1/KCNJ3/KCNV1/KCNJ4/KCNG4/KCNAB1/KCNS3/KCND3/CNTNAP2/KCNA2/KCNJ14/LRRC26	29
GO:0099061	CC	GO:0099061	integral component of postsynaptic density membrane	21/3603	53/22283	3.64537e-05	0.000455042	0.000353951	CACNG4/GRIN2D/CACNG7/GRIK5/EFNB3/OPRD1/PLPPR4/LRRC4B/EPHA7/CLSTN3/SLC16A3/ADRA2A/GRID2/LRFN2/ATP2B2/CLSTN2/CHRM1/GSG1L/SLC30A1/CNIH2/GRIN2A	21
GO:0000786	CC	GO:0000786	nucleosome	41/3603	137/22283	3.9926e-05	0.00048994	0.000381096	SRCAP/H2BW1/H1-3/H2BC11/H2BC5/H4C8/H2AC1/PRM1/H2AC6/H2BC4/H2AC25/H3C13/H2BC21/H2AP/H1-2/H2AX/H1-0/H2AC13/H2AC11/H2BC26/H3C12/H4C16/H2BC12/H2BC18/H2BC15/H2BC12L/H3Y1/H4C14/H2BC14/H2BC8/H2BC6/H3C6/H2AC15/H3C1/H2AC16/H2AC8/H4C4/H2BC7/H3C10/H2AC18/H2AC19	41
GO:0005604	CC	GO:0005604	basement membrane	32/3603	99/22283	5.30424e-05	0.000640045	0.000497854	ENTPD2/LAMC2/COL17A1/COL4A4/ACHE/P3H2/CCDC80/ACTA2/COL9A1/COL7A1/TGFBI/ITGB4/NTN5/HSPG2/HMCN1/TMEFF2/COL8A1/LAD1/NTNG1/EGFLAM/VWA2/FBN1/COL4A3/COL8A2/MMRN2/FREM3/NTNG2/LAMA2/LAMB3/EGFL6/COL15A1/COL28A1	32
GO:0034706	CC	GO:0034706	sodium channel complex	13/3603	26/22283	6.48956e-05	0.000770236	0.000599122	CACNA1G/SCN4A/CACNA1I/SCN1B/GRIK5/SCNN1A/SCN1A/SCN3A/GRIK2/SCN3B/SCNN1G/SCN11A/SCN4B	13
GO:0008328	CC	GO:0008328	ionotropic glutamate receptor complex	17/3603	40/22283	7.0062e-05	0.000818144	0.000636387	CACNG5/CACNG4/OLFM2/GRIN2D/CACNG7/GRIK5/GRIN3B/DLG4/CACNG8/GRID2/GRIN2C/GRIK2/CNIH2/GRIN1/GRIN2A/SHISA7/GRIN2B	17
GO:0031594	CC	GO:0031594	neuromuscular junction	25/3603	71/22283	7.15661e-05	0.000822442	0.00063973	ACHE/P2RX7/STX1B/EFNA2/SLC8A3/DNAJC5/SYP/SYNGR4/EPHA4/DLGAP3/PDZRN3/SYNGR3/CDH15/UNC13A/DLG4/EPHA7/CHRND/SERPINE2/CHRNA1/PSEN2/SPOCK1/NRG1/CHRNB1/DES/LAMA2	25
GO:0005892	CC	GO:0005892	acetylcholine-gated channel complex	11/3603	20/22283	7.82151e-05	0.000884809	0.000688242	CHRNA3/CHRNA4/CHRNB4/CHRNA2/CHRND/CHRNA1/CHRNA6/STXBP5/CHRNB1/CHRNA9/CHRNA7	11
GO:0098636	CC	GO:0098636	protein complex involved in cell adhesion	20/3603	52/22283	9.11706e-05	0.0010155	0.0007899	ITGAL/ITGA3/PLAUR/LGALS2/LGALS1/CD80/PLAU/PLP1/ITGB4/ITGA7/EMILIN1/MMRN1/ITGAX/ITGA10/ITGA9/JAM2/ITGAD/ITGB2/ITGAM/LAMA2	20
GO:0048786	CC	GO:0048786	presynaptic active zone	28/3603	85/22283	0.000104875	0.00113393	0.00088202	SYN1/CDH10/RIMS1/STX1B/SLC32A1/SYP/SLC17A7/RAB3A/STX1A/P2RX1/OTOF/UNC13A/SYT11/STX11/STXBP1/PPFIA2/ADRA2A/ATP2B2/TPRG1L/BRSK1/SHANK2/NTNG1/ADORA1/EGFLAM/STX3/RIMS2/PPFIA3/NTNG2	28
GO:0042383	CC	GO:0042383	sarcolemma	42/3603	147/22283	0.000104936	0.00113393	0.00088202	ATP1A2/CACNG4/CACNA1S/NOS1/SLC9A1/SLC8A3/SGCG/CACNG7/SCN1B/SGCA/BVES/SLC8A2/MYOT/KCNJ2/AHNAK/FLNC/CACNG6/ANXA1/STAC2/CACNG8/CASQ1/SCN1A/STAC/KCNJ3/COL6A3/CACNB3/SLC30A1/CAVIN4/KRT19/KCND3/DES/TRIM72/SLC2A4/BGN/STAC3/AHNAK2/KCNJ11/CLCN1/RYR1/LAMA2/RYR2/RYR3	42
GO:0060198	CC	GO:0060198	clathrin-sculpted vesicle	8/3603	12/22283	0.000123937	0.0013064	0.00101618	SYT1/DNAJC5/SLC32A1/SLC17A7/RAB3A/HSPA8/GAD2/SLC18A3	8
GO:0005858	CC	GO:0005858	axonemal dynein complex	12/3603	24/22283	0.000124505	0.0013064	0.00101618	ODAD1/DNAH6/DNAI1/DNAH8/DNAI4/DRC1/DNAH3/DNAI3/DNAH12/DNHD1/DNAH2/DNAH17	12
GO:0030672	CC	GO:0030672	synaptic vesicle membrane	38/3603	130/22283	0.000130079	0.00132644	0.00103176	SYN1/SYT7/ATP6V0A1/SYT1/RPH3A/CBARP/DNAJC5/SLC32A1/SYP/SLC17A7/SYNGR4/RAB3A/STX1A/WFS1/RAB35/OTOF/SLC30A3/OPRD1/SV2C/LAMP5/SYNGR3/UNC13A/ATP6V1E1/GAD2/SYPL2/SYT2/MAL2/DRD2/RAB3C/DGKI/TPRG1L/SVOP/RAB26/RAB3B/SYT12/MCTP1/SV2B/SYN3	38
GO:0099501	CC	GO:0099501	exocytic vesicle membrane	38/3603	130/22283	0.000130079	0.00132644	0.00103176	SYN1/SYT7/ATP6V0A1/SYT1/RPH3A/CBARP/DNAJC5/SLC32A1/SYP/SLC17A7/SYNGR4/RAB3A/STX1A/WFS1/RAB35/OTOF/SLC30A3/OPRD1/SV2C/LAMP5/SYNGR3/UNC13A/ATP6V1E1/GAD2/SYPL2/SYT2/MAL2/DRD2/RAB3C/DGKI/TPRG1L/SVOP/RAB26/RAB3B/SYT12/MCTP1/SV2B/SYN3	38
GO:0009898	CC	GO:0009898	cytoplasmic side of plasma membrane	50/3603	187/22283	0.00015532	0.00156183	0.00121486	FGR/SLC4A1/CDH1/STYK1/GNA15/ATP2C2/KCNAB2/SPTB/RNF31/NTSR1/HCK/PLEKHA4/PPP1R9B/PRMT8/GNAT1/ZAP70/ERRFI1/RGS2/SRMS/GNG13/GNGT1/SAMD10/DLG4/PTPN22/RGS8/BLK/STAC2/PTPN7/STAC/FRMD1/SLA/ALOX15/GNG3/GEM/GNGT2/GNG8/KCNAB1/C2CD2L/JUP/GRAMD2A/SAMD12/TH/FES/LCK/DIABLO/STAC3/LILRB4/CNR2/SRC/MYZAP	50
GO:0043195	CC	GO:0043195	terminal bouton	19/3603	50/22283	0.000163731	0.00162385	0.0012631	SLC4A8/NTSR1/OXT/SYP/CALB1/RAB3A/GRIK5/HSPA8/AAK1/NPY/UNC13A/CPLX2/NTRK2/ADORA1/CALB2/CABP4/GRIN1/TH/SLC18A3	19
GO:0030315	CC	GO:0030315	T-tubule	20/3603	54/22283	0.000167694	0.00164068	0.00127619	ATP1A2/CACNG4/CACNA1S/SLC9A1/CACNG7/SCN1B/KCNJ2/AHNAK/CACNG6/CACNG8/CASQ1/SCN1A/STAC/KCNJ3/CACNB3/SLC30A1/SLC2A4/STAC3/AHNAK2/KCNJ11	20
GO:0098802	CC	GO:0098802	plasma membrane signaling receptor complex	77/3603	323/22283	0.000214595	0.00207156	0.00161134	ITGAL/ITGA3/CD79B/CD4/INSRR/ERBB3/CACNG5/CACNG4/TRAF4/CHRNA3/TF/RNF31/IL12RB1/CSF2RB/IL2RB/CHRNA4/IL27RA/OLFM2/CD79A/GRIN2D/CACNG7/GRIK5/TFR2/ZAP70/IL18R1/GRIN3B/CHRNB4/CHRNA2/CNTFR/PLP1/ACVR1C/ITGB4/DLG4/AMHR2/ITGA7/CHRND/IL6/GABBR2/TLR2/EMILIN1/CHRNA1/ACVRL1/ITGAX/SKAP1/CACNG8/ITGA10/ITGA9/CHRNA6/GRID2/ITGAD/ITGB2/CD3G/GRIN2C/GRIK2/STXBP5/CD3D/HJV/ITGAM/CHRNB1/CHRNA9/CNIH2/CHRNA7/GRIN1/HTR3C/GRIN2A/DIABLO/HTR3E/SHISA7/FLNA/CD247/CD3E/TRAV8-2/TRAV8-4/TRAV8-6/TRAV16/GRIN2B/TRAC	77
GO:0031526	CC	GO:0031526	brush border membrane	21/3603	59/22283	0.000222475	0.00211937	0.00164853	SLC9A3/CDHR2/SLC46A1/SLC26A3/SLC5A1/ATP6V0A4/CUBN/SLC9A3R1/MFSD10/FOLR1/ABCG2/ACE2/CD36/MTTP/CLTRN/SLC34A2/SHANK2/PLB1/CA4/SLC6A19/SLC28A3	21
GO:0031093	CC	GO:0031093	platelet alpha granule lumen	24/3603	72/22283	0.000259897	0.0024437	0.00190082	ACTN2/PDGFB/SERPINE1/VWF/CLU/A1BG/ISLR/THBS1/MMRN1/EGF/LEFTY2/SERPING1/FERMT3/ALDOA/ALB/IGF2/SERPINF2/FGB/SERPINA1/TOR4A/F5/TMSB4X/ORM2/ORM1	24
GO:0005938	CC	GO:0005938	cell cortex	77/3603	326/22283	0.000290603	0.00269739	0.00209814	LASP1/SLC4A1/SCIN/ANLN/CDH1/LAMC2/SPTB/LLGL2/FSCN1/ACTN2/RIMS1/MISP/SEPTIN3/PVALB/MYL9/CORO1A/PARD6A/CALB1/RASAL3/PLA2G4C/PPP1R9B/RND2/BIN2/ENO2/NEDD9/CLIC5/NRBP1/MLPH/EXOC8/CCN2/GIPC1/PARD6B/FAM110A/RAC2/UNC13A/KCNC3/DLG4/TRPC4/RHOF/CNKSR1/HMCN1/PSEN2/RHOB/SEPTIN14/CABP1/DMTN/KNCN/AQP7/STOX1/NSMF/MYRIP/AKAP13/KRT19/NLRP5/FGB/C2CD2L/RND1/KDF1/RIMS2/PPFIA3/EXOC3L1/MYADM/HCLS1/CRIP2/FAM110C/FMNL1/SAPCD2/FNBP1/INSC/RYR1/FLNA/ARC/EXOC3L4/MICAL3/ACTN3/MYZAP/EXOC3L2	77
GO:0098562	CC	GO:0098562	cytoplasmic side of membrane	56/3603	222/22283	0.000338176	0.00309924	0.00241072	FGR/SLC4A1/CDH1/STYK1/GNA15/ATP2C2/KCNAB2/SPTB/DNAJA1/CDIP1/RNF31/NTSR1/EEF1A2/HCK/RASAL3/PLEKHA4/PPP1R9B/PRMT8/GNAT1/ZAP70/ERRFI1/RGS2/SRMS/GNG13/GNGT1/SAMD10/DLG4/PTPN22/RGS8/BLK/STAC2/PTPN7/STAC/FRMD1/SLA/SPPL3/ALOX15/GNG3/GEM/GNGT2/GNG8/KCNAB1/C2CD2L/JUP/GRAMD2A/SAMD12/TH/FES/LCK/DIABLO/STAC3/LILRB4/CNR2/BORCS6/SRC/MYZAP	56
GO:0043296	CC	GO:0043296	apical junction complex	43/3603	160/22283	0.000383581	0.00347141	0.00270021	CDH1/TRAF4/CAMSAP3/SORBS1/PARD6A/TJP3/CYTH2/LSR/BVES/UBN1/EPCAM/PARD6B/POF1B/VASP/NECTIN2/CRB1/MARVELD3/KIFC3/CGN/CRB2/ESAM/CXADR/JAM2/F11R/JAML/PLXDC1/MXRA8/CLDN1/CLDN19/MICALL2/CLDN3/FRMPD2/SYNPO/JUP/CDH5/CLDN7/CLDN6/SAPCD2/CLDN4/WNK3/CLDN9/AJM1/EPPK1	43
GO:0016327	CC	GO:0016327	apicolateral plasma membrane	11/3603	23/22283	0.000392281	0.00347743	0.00270489	CRB2/CXADR/FZD6/CLDN3/KRT19/JUP/THBD/CLDN7/CLDN6/CLDN4/EPPK1	11
GO:0005891	CC	GO:0005891	voltage-gated calcium channel complex	18/3603	49/22283	0.000393853	0.00347743	0.00270489	CACNA1G/CACNG4/CACNA1S/CATSPERG/CACNA1I/CACNA1F/CACNG7/HSPA2/CACNG6/CACNA1A/CACNG8/CACNA1B/CACNA2D4/CACNB3/CATSPERD/STAC3/RYR1/CACNA1E	18
GO:0016529	CC	GO:0016529	sarcoplasmic reticulum	24/3603	74/22283	0.000412504	0.00359823	0.00279885	CAMK2B/TMEM38A/ATP2A3/CACNA1S/NOS1/P3H2/JPH4/DMPK/RASD1/HRC/THBS1/CLEC18B/CASQ1/MANF/JPH2/S100A1/JSRP1/CALR/SLC2A4/SRL/RYR1/ATP2A1/RYR2/RYR3	24
GO:0005930	CC	GO:0005930	axoneme	43/3603	161/22283	0.000442727	0.00381588	0.00296816	CAMSAP3/DCX/SPAG6/ATG16L1/CFAP61/RPGRIP1/SPEF1/TUBB4A/RSPH6A/ODAD1/GLI1/RSPH4A/MAK/DNAH6/DNAI1/DNAH8/TTLL8/MAP1LC3B/DCDC2/DNAI4/HYDIN/DRC1/CFAP251/DNAH3/DNAI3/TEKT4/EFHB/DNALI1/CFAP52/CFAP46/CCDC96/CCDC63/DNAH12/DNHD1/DNAH2/AKAP14/DNAH17/SAXO2/KIF19/DNAH10/CFAP43/TOGARAM1/CFAP95	43
GO:0097014	CC	GO:0097014	ciliary plasm	43/3603	162/22283	0.00050987	0.00434289	0.00337808	CAMSAP3/DCX/SPAG6/ATG16L1/CFAP61/RPGRIP1/SPEF1/TUBB4A/RSPH6A/ODAD1/GLI1/RSPH4A/MAK/DNAH6/DNAI1/DNAH8/TTLL8/MAP1LC3B/DCDC2/DNAI4/HYDIN/DRC1/CFAP251/DNAH3/DNAI3/TEKT4/EFHB/DNALI1/CFAP52/CFAP46/CCDC96/CCDC63/DNAH12/DNHD1/DNAH2/AKAP14/DNAH17/SAXO2/KIF19/DNAH10/CFAP43/TOGARAM1/CFAP95	43
GO:0001518	CC	GO:0001518	voltage-gated sodium channel complex	9/3603	17/22283	0.00052341	0.00440638	0.00342747	CACNA1G/SCN4A/CACNA1I/SCN1B/SCN1A/SCN3A/SCN3B/SCN11A/SCN4B	9
GO:0031234	CC	GO:0031234	extrinsic component of cytoplasmic side of plasma membrane	30/3603	102/22283	0.000565084	0.00470254	0.00365784	FGR/STYK1/GNA15/KCNAB2/HCK/PLEKHA4/GNAT1/ZAP70/ERRFI1/SRMS/GNG13/GNGT1/DLG4/RGS8/BLK/STAC2/STAC/SLA/ALOX15/GNG3/GNGT2/GNG8/KCNAB1/GRAMD2A/FES/LCK/STAC3/CNR2/SRC/MYZAP	30
GO:0048787	CC	GO:0048787	presynaptic active zone membrane	13/3603	31/22283	0.000579706	0.0047694	0.00370984	CDH10/STX1B/STX1A/P2RX1/OTOF/SYT11/STX11/STXBP1/ADRA2A/ATP2B2/NTNG1/STX3/NTNG2	13
GO:0098686	CC	GO:0098686	hippocampal mossy fiber to CA3 synapse	14/3603	35/22283	0.000638323	0.00519265	0.00403906	SYT7/SYT1/CALB1/GRIN2D/GRIK5/EFNB3/SLC30A3/EPHA7/MAL2/SHANK2/GRIK2/STXBP5/SYT12/BACE1	14
GO:0098858	CC	GO:0098858	actin-based cell projection	61/3603	253/22283	0.000675817	0.00543657	0.0042288	ITGA3/PLEKHG6/ACP3/DPEP1/MYO3B/CDHR2/FSCN1/ACTN2/MAP2/PTPRH/MYO15A/SLC7A8/MYO3A/TBC1D10A/PVALB/SPEF1/CALB1/CA9/CUBN/ACTA2/ICAM2/PPP1R9B/SLC9A3R1/RIPOR2/EPHA4/TEK/VASP/VIL1/FXR2/FOXA1/ATP6V1E1/AOC3/CRB1/PDGFRA/LCP1/MTTP/FGD4/ACTA1/TENM2/TMC2/CXADR/ACTG2/DNALI1/ADGRV1/TTYH1/ANTXR1/MYO7B/MYO1H/TBC1D10C/BAIAP2/TPRN/MUC20/EPS8L2/ESPN/FZD9/SRC/SPN/CEACAM16/TUBB3/CEACAM20/SRCIN1	61
GO:0032838	CC	GO:0032838	plasma membrane bounded cell projection cytoplasm	61/3603	255/22283	0.000834774	0.0066415	0.00516604	CDKL5/CAMSAP3/DCX/SPAG6/MAP2/ATG16L1/CFAP61/RPGRIP1/SPEF1/ARMCX3/AP3B2/TUBB4A/RSPH6A/ODAD1/HSPB1/GLI1/RSPH4A/MAK/DNAH6/HPCA/DNAI1/DNAH8/KIF1A/KIF3A/DLG4/TTLL8/MAP1LC3B/TMEM108/DCDC2/DNAI4/UCHL1/HYDIN/DRC1/CFAP251/DNAH3/DNAI3/TEKT4/TRIM46/EFHB/DNALI1/CFAP52/MAP1A/KIF5C/CFAP46/CCDC96/CCDC63/HAP1/DNAH12/BAIAP2/DNHD1/DNAH2/AKAP14/DNAH17/SAXO2/BLOC1S3/KIF19/DNAH10/CFAP43/ARC/TOGARAM1/CFAP95	61
GO:0060076	CC	GO:0060076	excitatory synapse	19/3603	56/22283	0.000861934	0.00678304	0.00527614	ITGA3/SYT1/ATP2B3/SYP/CBLN1/SLC17A7/DLG4/SYT11/SLC16A3/GRID2/ATP2B2/SHANK1/KCNJ9/KCNJ3/NLGN2/CALB2/BAIAP2/GRIN1/SHISA7	19
GO:0044305	CC	GO:0044305	calyx of Held	9/3603	18/22283	0.000897031	0.00692315	0.00538512	TSPOAP1/CALB1/ATP1A3/KCNA1/PRKCG/KCNC1/TPRG1L/ADORA1/KCNA2	9
GO:0044853	CC	GO:0044853	plasma membrane raft	35/3603	128/22283	0.000913269	0.00692315	0.00538512	ATP1A2/EHD2/CDH1/LCP2/PTGS2/LIPE/CHRNA3/SORBS1/HMOX1/MLC1/HCK/SELPLG/BVES/CDH15/PLVAP/TEX101/TRPC4/CD36/MYOF/CDH13/SKAP1/PLPP2/SLC6A3/KCNMA1/ITGB2/NOS3/ITGAM/ADRA1B/CAVIN4/CHRNA7/CAVIN1/PRTN3/SRC/CD177/ORAI1	35
GO:0030667	CC	GO:0030667	secretory granule membrane	85/3603	380/22283	0.000914628	0.00692315	0.00538512	ENPP4/CD38/ITGAL/MMP25/CD9/PLAUR/TYROBP/ACP3/TNFRSF1B/ATP6V0A1/SLC2A3/SYT1/KCNAB2/PKP1/ATP6V1D/DNAJC5/ATP8B4/SCG3/CD33/RAB3A/P2RX1/RND2/BST1/ACRBP/VNN1/CHRNB4/PLAU/HVCN1/NCKAP1L/DBH/RAB9B/PTPRB/VGF/CCDC136/ATP8B3/KIF1A/LILRB2/TEX101/CD36/TMBIM1/TLR2/RHOF/SLC27A2/ITGAX/TRPM2/SYT2/ABCA12/DOK3/FRMPD3/ATAD3B/ITGB2/TMEM190/PIGR/STXBP5/TMEM184A/ANPEP/STX3/CA4/LAIR1/RAB26/PTAFR/ITGAM/CD14/C3AR1/ORMDL3/AZU1/SLCO4C1/ZG16/TBC1D10C/CXCR2/ADGRG3/STING1/HYAL3/DMBT1/MME/IGF2R/C5AR1/CLEC4C/LILRB3/CD177/HLA-B/NFAM1/TARM1/MGAM/PECAM1	85
GO:0098563	CC	GO:0098563	intrinsic component of synaptic vesicle membrane	17/3603	48/22283	0.000917987	0.00692315	0.00538512	SYN1/SYT1/DNAJC5/SLC32A1/SYP/SLC17A7/RAB3A/STX1A/WFS1/RAB35/SLC30A3/OPRD1/SV2C/MAL2/RAB3C/RAB26/RAB3B	17
GO:0031256	CC	GO:0031256	leading edge membrane	49/3603	196/22283	0.000945639	0.00705817	0.00549014	FGR/CDKL5/PSD/ABCA7/PDE4A/RASGRP2/TESC/SH2D3C/BMX/PPP1R9B/SLC1A2/RIPOR2/UNC5A/EPB41L5/APC2/PLEK/OPRD1/HPCA/VASP/LAMP5/ADGRE2/KCNC1/EPS8L1/KCNC3/LCP1/EPHA2/KCNH1/PSD2/FGD2/THY1/FGD5/ATP2B2/ADORA1/ADGRV1/PLA2G4F/ANTXR1/CSPG4/CNTNAP2/EPS8L2/KCNA2/ARHGAP45/DDN/PIP5K1C/SPRY4/SHISA7/SRC/DPP4/EPS8L3/AIF1	49
GO:0034704	CC	GO:0034704	calcium channel complex	24/3603	78/22283	0.000965279	0.00713125	0.00554699	CACNA1G/CACNG4/CACNA1S/CATSPERG/CACNA1I/CACNA1F/CACNG7/PKD2L1/HSPA2/CACNG6/TRPC4/CACNA1A/CACNG8/CACNA1B/CACNA2D4/CACNB3/CATSPERD/STAC3/RYR1/ATP2A1/CACNA1E/RYR2/RYR3/ORAI1	24
GO:0098862	CC	GO:0098862	cluster of actin-based cell projections	44/3603	172/22283	0.00101648	0.00743368	0.00578223	SCIN/SLC9A3/MYO3B/CDHR2/SLC46A1/SLC26A3/MYO15A/MYO3A/SLC5A1/PVALB/CALB1/ATP6V0A4/CUBN/SLC9A3R1/MFSD10/FOLR1/RIPOR2/CLIC5/ABCG2/VIL1/ACE2/CD36/MTTP/DCDC2/CLTRN/TMC2/TMPRSS15/SLC34A2/SHANK2/KNCN/PLB1/ADGRV1/CA4/SOAT2/MYO7B/SLC6A19/TPRN/EPS8L2/ESPN/MME/FLNA/SLC28A3/CEACAM16/ACTN3	44
GO:0098993	CC	GO:0098993	anchored component of synaptic vesicle membrane	7/3603	12/22283	0.00106821	0.00773383	0.0060157	SYN1/DNAJC5/RAB3A/RAB35/RAB3C/RAB26/RAB3B	7
GO:0031672	CC	GO:0031672	A band	14/3603	37/22283	0.00122147	0.00875586	0.00681068	SMPX/MYOM1/MYL7/CRYAB/MYBPC3/UNC45B/MYOM3/ALDOA/KLHL40/TRIM63/LMOD3/SMTNL2/MYL4/SMTNL1	14
GO:0031091	CC	GO:0031091	platelet alpha granule	29/3603	102/22283	0.00125188	0.00888592	0.00691184	CD9/ACTN2/PDGFB/SERPINE1/VWF/CLU/A1BG/ISLR/CD36/SERPINE2/STXBP1/THBS1/MMRN1/EGF/LEFTY2/SERPING1/FERMT3/ALDOA/ALB/IGF2/SERPINF2/FGB/SERPINA1/TOR4A/F5/TMSB4X/ORM2/ORM1/PECAM1	29
GO:0046658	CC	GO:0046658	anchored component of plasma membrane	20/3603	62/22283	0.00130516	0.00917416	0.00713605	CNTN1/FOLR1/PRMT8/LYPD3/ULBP2/TEX101/RTBDN/DLG4/RHBG/THY1/NTNG1/FOLR2/NOD2/CA4/EFNA1/CD14/RTN4RL2/NTNG2/CD177/CD24	20
GO:0016459	CC	GO:0016459	myosin complex	19/3603	58/22283	0.00139047	0.00967984	0.00752939	MYH16/MYH13/MYO3B/MYH7B/MYO15A/MYH7/MYO3A/MYL9/MYL7/MYH8/MYH11/MYO18B/CGN/MYH15/MYO7B/MYO1H/MYL11/MYH6/MYL4	19
GO:0070160	CC	GO:0070160	tight junction	37/3603	141/22283	0.00150601	0.0103843	0.00807736	TRAF4/PARD6A/TJP3/CYTH2/LSR/SIPA1L3/BVES/UBN1/EPCAM/PARD6B/POF1B/VASP/MARVELD3/EPHA2/CGN/ESAM/GJA1/CXADR/JAM2/F11R/JAML/PLXDC1/MXRA8/CLDN1/CLDN19/MICALL2/CLDN3/FRMPD2/SYNPO/CDH5/CLDN7/CLDN6/SAPCD2/CLDN4/WNK3/CLDN9/EPPK1	37
GO:0001917	CC	GO:0001917	photoreceptor inner segment	22/3603	72/22283	0.00170401	0.0116387	0.00905306	MYO3B/NOS1/MYO3A/ATP1A3/ENO2/MAK/TULP1/GNAT1/EPB41L5/REEP6/INHA/GNGT1/ATP1B2/SAG/CRB1/RDH12/HKDC1/SHANK2/ASRGL1/ADGRV1/STX3/RD3	22
GO:0099568	CC	GO:0099568	cytoplasmic region	67/3603	294/22283	0.00184352	0.0124739	0.00970275	CDKL5/CAMSAP3/DCX/SPAG6/MAP2/RIMS1/ATG16L1/CFAP61/RPGRIP1/SPEF1/ARMCX3/AP3B2/TUBB4A/RSPH6A/ODAD1/HSPB1/GLI1/RSPH4A/MAK/DNAH6/HPCA/DNAI1/DNAH8/KIF1A/UNC13A/KIF3A/DLG4/TTLL8/MAP1LC3B/TMEM108/DCDC2/DNAI4/UCHL1/HYDIN/DRC1/CFAP251/DNAH3/DNAI3/TEKT4/TRIM46/EFHB/DNALI1/CFAP52/MAP1A/KIF5C/CFAP46/CCDC96/CCDC63/HAP1/DNAH12/BAIAP2/RIMS2/PPFIA3/DNHD1/DNAH2/SAPCD2/AKAP14/DNAH17/INSC/SAXO2/BLOC1S3/KIF19/DNAH10/CFAP43/ARC/TOGARAM1/CFAP95	67
GO:0042627	CC	GO:0042627	chylomicron	7/3603	13/22283	0.00199198	0.0132975	0.0103433	APOH/LSR/APOA5/APOA4/APOE/APOA2/APOBR	7
GO:0016460	CC	GO:0016460	myosin II complex	11/3603	27/22283	0.00202033	0.0132975	0.0103433	MYH13/MYH7B/MYH7/MYL9/MYH8/MYH11/MYO18B/MYH15/MYL11/MYH6/MYL4	11
GO:0036379	CC	GO:0036379	myofilament	11/3603	27/22283	0.00202033	0.0132975	0.0103433	TNNC2/MYOM1/TNNT1/TNNC1/TNNT3/TNNI2/MYBPC3/ACTA1/LMOD3/TPM2/MYBPHL	11
GO:0044815	CC	GO:0044815	DNA packaging complex	45/3603	183/22283	0.00211352	0.0137855	0.0107229	STAG3/SRCAP/REC8/ACD/H2BW1/H1-3/H2BC11/H2BC5/H4C8/H2AC1/MIS12/PRM1/H2AC6/H2BC4/H2AC25/H3C13/H2BC21/H2AP/H1-2/H2AX/H1-0/H2AC13/H2AC11/H2BC26/H3C12/H4C16/H2BC12/H2BC18/H2BC15/H2BC12L/H3Y1/H4C14/H2BC14/H2BC8/H2BC6/H3C6/H2AC15/H3C1/H2AC16/H2AC8/H4C4/H2BC7/H3C10/H2AC18/H2AC19	45
GO:0008305	CC	GO:0008305	integrin complex	12/3603	31/22283	0.00214886	0.0138908	0.0108049	ITGAL/ITGA3/PLP1/ITGB4/ITGA7/EMILIN1/ITGAX/ITGA10/ITGA9/ITGAD/ITGB2/ITGAM	12
GO:0044304	CC	GO:0044304	main axon	22/3603	74/22283	0.00250648	0.0160592	0.0124915	TNFRSF1B/KCNAB2/MAP2/TUBB4A/SCN1B/SLC1A2/KCNA1/KCNC1/DLG4/NAV1/KCNH1/SCN1A/SPOCK1/THY1/TRIM46/ADORA1/MAP1A/KCNAB1/CNTNAP2/KCNA2/NCMAP/GJC2	22
GO:0098688	CC	GO:0098688	parallel fiber to Purkinje cell synapse	8/3603	17/22283	0.00283747	0.0179095	0.0139308	ATP2B3/CBLN1/SLC16A3/GRID2/ATP2B2/KCNJ9/KCNJ3/CALB2	8
GO:0098644	CC	GO:0098644	complex of collagen trimers	11/3603	28/22283	0.0028467	0.0179095	0.0139308	COL11A1/COL5A3/COL4A4/COL16A1/COL1A1/COL7A1/COL10A1/LUM/COL8A1/COL4A3/COL11A2	11
GO:0005903	CC	GO:0005903	brush border	30/3603	112/22283	0.00286948	0.0179095	0.0139308	SCIN/SLC9A3/CDHR2/SLC46A1/SLC26A3/SLC5A1/ATP6V0A4/CUBN/SLC9A3R1/MFSD10/FOLR1/ABCG2/VIL1/ACE2/CD36/MTTP/CLTRN/TMPRSS15/SLC34A2/SHANK2/PLB1/CA4/SOAT2/MYO7B/SLC6A19/ESPN/MME/FLNA/SLC28A3/ACTN3	30
GO:0016342	CC	GO:0016342	catenin complex	12/3603	32/22283	0.00293841	0.018183	0.0141435	CDH1/CDH10/CDH3/APC2/CDH15/CDH24/CDH13/CDH18/CDH22/JUP/CDH4/CDH5	12
GO:0001533	CC	GO:0001533	cornified envelope	20/3603	66/22283	0.00301434	0.0184948	0.014386	PKP1/TGM1/HSPB1/PPL/KRT17/DSG3/ANXA1/SCEL/TCHH/KLK6/EVPL/KLK7/JUP/DSG4/PKP3/KRT10/KRT16/CDSN/EVPLL/SPRR2F	20
GO:0002116	CC	GO:0002116	semaphorin receptor complex	6/3603	11/22283	0.003928	0.0238981	0.0185889	NRP1/PLXNA3/PLXNC1/PLXNB1/PLXNB3/PLXNA4	6
GO:0060205	CC	GO:0060205	cytoplasmic vesicle lumen	81/3603	378/22283	0.00408819	0.0246654	0.0191858	FGR/MPO/LTF/ALOX5/MVP/ERP44/CNN2/ACTN2/FTL/TF/APOH/UNC13D/ADA2/PDGFB/DNAJC3/CRISPLD2/CPPED1/SCG3/GSDMD/RETN/SERPINE1/HSPA8/VWF/BIN2/POMC/QPCT/PADI2/TTR/CLU/A1BG/ARHGAP9/DBH/SLPI/C3/ISLR/GMFG/CHI3L1/AMPD3/GRP/THBS1/MMRN1/EGF/GALNS/ECM1/LEFTY2/PLAC8/LCN2/SERPING1/FERMT3/ALDOA/CDA/GIP/ITIH3/S100A9/SERPINI1/ALB/PTX3/CAMP/IGF2/SERPINF2/LRG1/CANT1/FGB/AZU1/HSPA6/JUP/ARHGAP45/PRSS57/BACE1/TUBB4B/PRTN3/SERPINA1/ELANE/TOR4A/F5/PNP/NEU1/TMSB4X/ORM2/ORM1/NME2	81
GO:0030426	CC	GO:0030426	growth cone	42/3603	175/22283	0.00463701	0.0277454	0.0215816	ITGA3/CDKL5/STMN4/RASGRF1/NGFR/FSCN1/MAP2/ARHGAP4/CBARP/CYTH2/PPP1R9B/ENO2/CPEB4/EPHA4/EXOC8/CNR1/FLRT3/LAMP5/FXR2/MAP3K12/ADCY10/PSEN2/TENM2/THY1/CXADR/GDPD5/SHANK2/LMTK2/STX3/ATCAY/KIF5C/CDK5R2/DSCAM/HAP1/PCDH9/INPP5J/TRPV2/FLNA/SRC/L1CAM/PCDHGB1/TUBB3	42
GO:0031983	CC	GO:0031983	vesicle lumen	81/3603	380/22283	0.0047159	0.0279861	0.0217688	FGR/MPO/LTF/ALOX5/MVP/ERP44/CNN2/ACTN2/FTL/TF/APOH/UNC13D/ADA2/PDGFB/DNAJC3/CRISPLD2/CPPED1/SCG3/GSDMD/RETN/SERPINE1/HSPA8/VWF/BIN2/POMC/QPCT/PADI2/TTR/CLU/A1BG/ARHGAP9/DBH/SLPI/C3/ISLR/GMFG/CHI3L1/AMPD3/GRP/THBS1/MMRN1/EGF/GALNS/ECM1/LEFTY2/PLAC8/LCN2/SERPING1/FERMT3/ALDOA/CDA/GIP/ITIH3/S100A9/SERPINI1/ALB/PTX3/CAMP/IGF2/SERPINF2/LRG1/CANT1/FGB/AZU1/HSPA6/JUP/ARHGAP45/PRSS57/BACE1/TUBB4B/PRTN3/SERPINA1/ELANE/TOR4A/F5/PNP/NEU1/TMSB4X/ORM2/ORM1/NME2	81
GO:0034774	CC	GO:0034774	secretory granule lumen	80/3603	375/22283	0.00484724	0.0285317	0.0221932	FGR/MPO/LTF/ALOX5/MVP/ERP44/CNN2/ACTN2/FTL/TF/APOH/UNC13D/ADA2/PDGFB/DNAJC3/CRISPLD2/CPPED1/SCG3/GSDMD/RETN/SERPINE1/HSPA8/VWF/BIN2/POMC/QPCT/PADI2/TTR/CLU/A1BG/ARHGAP9/DBH/SLPI/C3/ISLR/GMFG/CHI3L1/AMPD3/GRP/THBS1/MMRN1/EGF/GALNS/ECM1/LEFTY2/PLAC8/LCN2/SERPING1/FERMT3/ALDOA/CDA/GIP/ITIH3/S100A9/SERPINI1/ALB/PTX3/CAMP/IGF2/SERPINF2/LRG1/CANT1/FGB/AZU1/HSPA6/JUP/ARHGAP45/PRSS57/TUBB4B/PRTN3/SERPINA1/ELANE/TOR4A/F5/PNP/NEU1/TMSB4X/ORM2/ORM1/NME2	80
GO:0030427	CC	GO:0030427	site of polarized growth	43/3603	181/22283	0.00511344	0.0298559	0.0232232	ITGA3/CDKL5/STMN4/RASGRF1/NGFR/FSCN1/MAP2/ARHGAP4/CBARP/CYTH2/PPP1R9B/ENO2/CPEB4/EPHA4/EXOC8/CNR1/FLRT3/LAMP5/FXR2/MAP3K12/ADCY10/PSEN2/TENM2/THY1/CXADR/GDPD5/SHANK2/LMTK2/STX3/ATCAY/KIF5C/CDK5R2/DSCAM/HAP1/HCLS1/PCDH9/INPP5J/TRPV2/FLNA/SRC/L1CAM/PCDHGB1/TUBB3	43
GO:0005923	CC	GO:0005923	bicellular tight junction	34/3603	136/22283	0.00524611	0.0303855	0.0236351	TRAF4/PARD6A/TJP3/CYTH2/LSR/BVES/UBN1/EPCAM/PARD6B/POF1B/VASP/MARVELD3/CGN/ESAM/CXADR/JAM2/F11R/JAML/PLXDC1/MXRA8/CLDN1/CLDN19/MICALL2/CLDN3/FRMPD2/SYNPO/CDH5/CLDN7/CLDN6/SAPCD2/CLDN4/WNK3/CLDN9/EPPK1	34
GO:0044224	CC	GO:0044224	juxtaparanode region of axon	6/3603	12/22283	0.00678778	0.0383934	0.029864	KCNAB2/KCNA1/DLG4/KCNAB1/CNTNAP2/KCNA2	6
GO:1905370	CC	GO:1905370	serine-type endopeptidase complex	6/3603	12/22283	0.00678778	0.0383934	0.029864	PLAUR/COLEC11/PLAU/FCN3/MBL2/THBD	6
GO:1990454	CC	GO:1990454	L-type voltage-gated calcium channel complex	6/3603	12/22283	0.00678778	0.0383934	0.029864	CACNG4/CACNA1S/CACNG7/CACNG6/CACNG8/CACNB3	6
GO:0097381	CC	GO:0097381	photoreceptor disc membrane	10/3603	27/22283	0.00713908	0.0400674	0.0311661	OPN1LW/GNAT1/GNGT1/GUCY2D/PDE6A/PDE6B/PDE6G/GRK1/PCDHB13/ABCA4	10
GO:0005912	CC	GO:0005912	adherens junction	45/3603	195/22283	0.00742507	0.041352	0.0321653	CDH1/CDH10/CCDC85A/CDH3/LLGL2/CAMSAP3/PKP1/FAT2/SORBS1/JAG1/CYTH2/PPP1R9B/KRT18/EPB41L5/EPHA4/POF1B/NECTIN2/DLG4/CRB1/ANXA1/TRIM29/CDH24/KIFC3/NECTIN4/HMCN1/CDH18/NOTCH1/ESAM/CDH22/CXADR/TSPAN33/FRS2/CTNND2/FRMD5/RND1/JUP/BAIAP2/ALOX15B/CDH5/PKP3/PIP5K1C/WNK3/DLL1/AJM1/FMN1	45
GO:0042581	CC	GO:0042581	specific granule	49/3603	216/22283	0.00758277	0.0419079	0.0325977	ITGAL/MMP25/PLAUR/LTF/ERP44/TNFRSF1B/SLC2A3/CNN2/KCNAB2/ATP6V1D/DNAJC5/ATP8B4/GSDMD/RETN/CD33/P2RX1/BST1/QPCT/CHRNB4/PLAU/HVCN1/SLPI/PTPRB/CHI3L1/CD36/TMBIM1/ANXA3/SLC27A2/TRPM2/LCN2/ITGB2/PTX3/CAMP/STX3/LAIR1/ITGAM/LRG1/CANT1/C3AR1/ORMDL3/JUP/SLCO4C1/ADGRG3/ELANE/NEU1/CD177/ORM2/ORM1/TARM1	49
GO:0001891	CC	GO:0001891	phagocytic cup	13/3603	40/22283	0.00816426	0.0447797	0.0348316	ABCA7/MCOLN1/CORO1A/BIN2/SYT11/ANXA1/LCP1/MEGF10/PIP5K1C/PEAR1/AIF1/TNF/IRGM	13
GO:0005859	CC	GO:0005859	muscle myosin complex	7/3603	16/22283	0.00849159	0.0462249	0.0359557	MYH13/MYH7/MYL9/MYH8/MYH11/MYL11/MYH6	7
GO:0005790	CC	GO:0005790	smooth endoplasmic reticulum	12/3603	36/22283	0.00871406	0.0470819	0.0366223	HSPA5/JPH4/DNAJC3/KCNJ2/CASQ1/FTCD/TTYH1/CALR/TH/RYR1/RYR2/RYR3	12
GO:0032587	CC	GO:0032587	ruffle membrane	27/3603	106/22283	0.00924625	0.0495873	0.0385711	FGR/CDKL5/PSD/ABCA7/PDE4A/RASGRP2/TESC/SH2D3C/BMX/PPP1R9B/EPB41L5/PLEK/ADGRE2/EPS8L1/LCP1/EPHA2/PSD2/FGD2/FGD5/PLA2G4F/EPS8L2/ARHGAP45/PIP5K1C/SPRY4/SRC/EPS8L3/AIF1	27
GO:0005244	MF	GO:0005244	voltage-gated ion channel activity	88/3493	213/20758	1.93522e-17	9.25156e-15	7.73374e-15	TSPOAP1/CACNA1G/SCN4A/KCNH2/KCNAB2/ABCC9/CLCN4/CACNG5/CACNG4/KCNN2/CACNA1S/KCNK6/CACNA1I/KCNK10/CACNA1F/KCND1/KCNA7/GRIN2D/CACNG7/SCN1B/KCNT1/KCNA1/CLIC5/GRIN3B/KCNQ4/CNR1/KCNJ5/HVCN1/KCNJ2/KCNC1/CACNG6/KCNC3/ANO1/KCNH3/HCN4/KCNH5/CACNA1A/CACNG8/KCNH1/KCNN3/HCN3/SCN1A/CACNA1B/TMC2/CACNA2D4/KCNK13/SCN3A/CLIC2/KCNMA1/GRIN2C/LRRC38/KCNJ9/KCNF1/KCNJ3/KCNK5/KCNV1/SCN3B/CACNB3/KCNJ4/SCN11A/KCNG4/KCNAB1/KCNK9/CLIC3/KCNS3/KCNK3/KCND3/KCNK7/KCNH6/KCNE3/GRIN1/SCN4B/KCNA2/KCNJ10/KCNJ14/CALHM3/GRIN2A/KCNK12/LRRC26/CLCNKB/CALHM1/CLCNKA/KCNJ11/CLCN1/RYR1/CACNA1E/KCNU1/GRIN2B	88
GO:0022832	MF	GO:0022832	voltage-gated channel activity	88/3493	213/20758	1.93522e-17	9.25156e-15	7.73374e-15	TSPOAP1/CACNA1G/SCN4A/KCNH2/KCNAB2/ABCC9/CLCN4/CACNG5/CACNG4/KCNN2/CACNA1S/KCNK6/CACNA1I/KCNK10/CACNA1F/KCND1/KCNA7/GRIN2D/CACNG7/SCN1B/KCNT1/KCNA1/CLIC5/GRIN3B/KCNQ4/CNR1/KCNJ5/HVCN1/KCNJ2/KCNC1/CACNG6/KCNC3/ANO1/KCNH3/HCN4/KCNH5/CACNA1A/CACNG8/KCNH1/KCNN3/HCN3/SCN1A/CACNA1B/TMC2/CACNA2D4/KCNK13/SCN3A/CLIC2/KCNMA1/GRIN2C/LRRC38/KCNJ9/KCNF1/KCNJ3/KCNK5/KCNV1/SCN3B/CACNB3/KCNJ4/SCN11A/KCNG4/KCNAB1/KCNK9/CLIC3/KCNS3/KCNK3/KCND3/KCNK7/KCNH6/KCNE3/GRIN1/SCN4B/KCNA2/KCNJ10/KCNJ14/CALHM3/GRIN2A/KCNK12/LRRC26/CLCNKB/CALHM1/CLCNKA/KCNJ11/CLCN1/RYR1/CACNA1E/KCNU1/GRIN2B	88
GO:0046873	MF	GO:0046873	metal ion transmembrane transporter activity	152/3493	466/20758	2.69557e-17	9.25156e-15	7.73374e-15	TSPOAP1/CACNA1G/SLC13A2/SCN4A/SLC6A7/ATP1A2/SLC4A8/KCNH2/SEC61A1/ATP2C2/SLC9A3/ATP2B3/KCNAB2/ABCC9/SLC12A3/TMEM38A/ATP2A3/CACNG5/CACNG4/ATP12A/KCNN2/CACNA1S/SLC4A11/SLC9A1/MCOLN1/KCNK6/SLC5A1/CACNA1I/KCNK10/SLC8A3/CACNA1F/KCND1/KCNN4/KCNA7/SLC17A7/SLC1A6/ATP1A3/GRIN2D/CACNG7/ATP4A/SCN1B/GRIK5/KCNT1/PKD2L1/SLC6A4/SLC1A2/SLC6A12/KCNA1/SCNN1A/SLC30A3/SLC9A2/GRIN3B/KCNQ4/SLC8A2/CNR1/KCNJ5/KCNJ2/SLC10A3/KCNC1/NALF2/CACNG6/SLC6A8/KCNC3/TRPC4/KCNH3/SLC9A5/SLC41A2/SLC40A1/HCN4/KCNH5/SLC13A5/CACNA1A/TRPM2/SLC6A3/CACNG8/KCNH1/KCNN3/HCN3/SCN1A/TRPM8/SLC10A4/CACNA1B/SLC5A12/TMC2/CACNA2D4/KCNK13/SCN3A/SLC5A10/KCNMA1/ATP2B2/SLC34A2/SLC30A2/CNNM4/SLC13A3/GRIN2C/SLC1A7/LRRC38/SLC30A7/KCNJ9/KCNF1/KCNJ3/SLC6A20/GRIK2/KCNK5/KCNV1/SLC39A2/SCN3B/PKD1L2/SCNN1G/CACNB3/TTYH1/KCNJ4/SCN11A/MFSD2A/KCNG4/KCNAB1/KCNK9/NIPA1/SLC30A1/KCNS3/KCNK3/KCND3/NIPAL4/KCNK7/KCNH6/CHRNA9/CHRNA7/KCNE3/GRIN1/SCN4B/KCNA2/KCNJ10/SLC9A4/KCNJ14/GRIN2A/KCNK12/LRRC26/CALHM1/KCNJ11/TRPV2/RYR1/ATP2A1/SLC30A10/SLC28A3/CACNA1E/RYR2/RYR3/SLC12A8/SLC5A8/SLC6A14/GRIN2B/ORAI1	152
GO:0022836	MF	GO:0022836	gated channel activity	129/3493	372/20758	3.09676e-17	9.25156e-15	7.73374e-15	CFTR/TSPOAP1/CACNA1G/SCN4A/KCNH2/KCNAB2/ABCC9/CNGB1/CLCN4/CACNG5/CACNG4/CHRNA3/KCNN2/CACNA1S/P2RX7/MCOLN1/GABRP/KCNK6/CACNA1I/KCNK10/CHRNA4/CACNA1F/KCND1/KCNN4/KCNA7/GRIN2D/CACNG7/SCN1B/GRIK5/KCNT1/PKD2L1/P2RX1/KCNA1/SCNN1A/CLIC5/GRIN3B/KCNQ4/CHRNB4/CNR1/KCNJ5/CHRNA2/HVCN1/KCNJ2/KCNC1/NALF2/CACNG6/KCNC3/ANO1/NMUR2/KCNH3/CHRND/CHRNA1/HCN4/KCNH5/CACNA1A/TRPM2/CACNG8/KCNH1/KCNN3/HCN3/SCN1A/TRPM8/GABRR1/CHRNA6/CACNA1B/TMC2/CACNA2D4/GRID2/KCNK13/SCN3A/PIEZO2/CLIC2/KCNMA1/GRIN2C/SLC1A7/LRRC38/KCNJ9/KCNF1/KCNJ3/GRIK2/KCNK5/KCNV1/TMEM63C/SCN3B/SCNN1G/CACNB3/TMC4/TTYH1/TMC8/KCNJ4/SCN11A/KCNG4/KCNAB1/KCNK9/CLIC3/CHRNB1/KCNS3/KCNK3/KCND3/KCNK7/KCNH6/CHRNA9/CHRNA7/KCNE3/GRIN1/SCN4B/KCNA2/KCNJ10/HTR3C/KCNJ14/CALHM3/GRIN2A/KCNK12/LRRC26/CLCNKB/ANO9/CALHM1/HTR3E/CLCNKA/ZACN/KCNJ11/CLCN1/RYR1/CACNA1E/RYR2/RYR3/KCNU1/GABRQ/GRIN2B	129
GO:0022843	MF	GO:0022843	voltage-gated cation channel activity	71/3493	156/20758	5.09556e-17	1.21784e-14	1.01804e-14	TSPOAP1/CACNA1G/KCNH2/KCNAB2/ABCC9/CACNG5/CACNG4/KCNN2/CACNA1S/KCNK6/CACNA1I/KCNK10/CACNA1F/KCND1/KCNA7/GRIN2D/CACNG7/KCNT1/KCNA1/GRIN3B/KCNQ4/CNR1/KCNJ5/HVCN1/KCNJ2/KCNC1/CACNG6/KCNC3/KCNH3/HCN4/KCNH5/CACNA1A/CACNG8/KCNH1/KCNN3/HCN3/CACNA1B/TMC2/CACNA2D4/KCNK13/KCNMA1/GRIN2C/LRRC38/KCNJ9/KCNF1/KCNJ3/KCNK5/KCNV1/CACNB3/KCNJ4/KCNG4/KCNAB1/KCNK9/KCNS3/KCNK3/KCND3/KCNK7/KCNH6/KCNE3/GRIN1/KCNA2/KCNJ10/KCNJ14/GRIN2A/KCNK12/LRRC26/CALHM1/KCNJ11/RYR1/CACNA1E/GRIN2B	71
GO:0005261	MF	GO:0005261	cation channel activity	120/3493	360/20758	1.08156e-14	2.15411e-12	1.80071e-12	TSPOAP1/CACNA1G/SCN4A/KCNH2/SEC61A1/KCNAB2/ABCC9/CNGB1/TMEM38A/CACNG5/CACNG4/CHRNA3/KCNN2/CACNA1S/SLC4A11/P2RX7/MCOLN1/KCNK6/CACNA1I/KCNK10/CHRNA4/CACNA1F/KCND1/KCNN4/KCNA7/GRIN2D/CACNG7/SCN1B/GRIK5/KCNT1/PKD2L1/P2RX1/KCNA1/SCNN1A/GRIN3B/KCNQ4/CHRNB4/CNR1/KCNJ5/CHRNA2/HVCN1/KCNJ2/KCNC1/NALF2/CACNG6/KCNC3/ANO1/RHBG/TRPC4/KCNH3/CHRND/CHRNA1/HCN4/KCNH5/CACNA1A/TRPM2/CACNG8/KCNH1/KCNN3/HCN3/SCN1A/TRPM8/CHRNA6/CACNA1B/TMC2/CACNA2D4/KCNK13/SCN3A/PIEZO2/KCNMA1/GRIN2C/LRRC38/KCNJ9/KCNF1/KCNJ3/GRIK2/KCNK5/KCNV1/TMEM63C/SCN3B/PKD1L2/SCNN1G/CACNB3/KCNJ4/SCN11A/KCNG4/KCNAB1/KCNK9/CHRNB1/KCNS3/KCNK3/KCND3/KCNK7/KCNH6/CHRNA9/CHRNA7/KCNE3/GRIN1/SCN4B/KCNA2/KCNJ10/CALHM5/HTR3C/KCNJ14/OTOP3/OTOP2/CALHM3/GRIN2A/KCNK12/LRRC26/CALHM1/HTR3E/KCNJ11/TRPV2/RYR1/CACNA1E/RYR2/RYR3/GRIN2B/ORAI1	120
GO:0005216	MF	GO:0005216	ion channel activity	148/3493	480/20758	1.47449e-14	2.51717e-12	2.1042e-12	CFTR/TSPOAP1/CACNA1G/SCN4A/BEST2/KCNH2/SEC61A1/KCNAB2/ABCC9/CNGB1/TMEM38A/CLCN4/CACNG5/CACNG4/CHRNA3/KCNN2/CACNA1S/SLC4A11/P2RX7/MCOLN1/GABRP/KCNK6/APOL1/CACNA1I/KCNK10/CHRNA4/CACNA1F/KCND1/KCNN4/KCNA7/SLC17A7/GRIN2D/CACNG7/SCN1B/GRIK5/KCNT1/PKD2L1/P2RX1/KCNA1/SCNN1A/CLIC5/GRIN3B/KCNQ4/CHRNB4/CNR1/KCNJ5/CHRNA2/HVCN1/KCNJ2/BEST3/KCNC1/NALF2/CACNG6/KCNC3/ANO1/RHBG/NMUR2/TRPC4/KCNH3/CHRND/LRRC8A/CHRNA1/HCN4/KCNH5/CACNA1A/TRPM2/CACNG8/KCNH1/KCNN3/HCN3/SCN1A/TRPM8/GABRR1/CHRNA6/CACNA1B/TMC2/CACNA2D4/GRID2/KCNK13/SCN3A/PIEZO2/CLIC2/KCNMA1/GRIN2C/SLC1A7/BSND/LRRC38/KCNJ9/KCNF1/KCNJ3/GRIK2/KCNK5/KCNV1/TMEM63C/SCN3B/PKD1L2/SCNN1G/CACNB3/TMC4/TTYH1/TMC8/KCNJ4/SCN11A/KCNG4/KCNAB1/KCNK9/CLIC3/CHRNB1/KCNS3/LRRC8E/KCNK3/KCND3/KCNK7/KCNH6/CHRNA9/CHRNA7/KCNE3/GRIN1/SCN4B/KCNA2/KCNJ10/CALHM5/HTR3C/KCNJ14/OTOP3/OTOP2/CALHM3/GJD3/GRIN2A/KCNK12/LRRC26/CLCNKB/ANO9/CALHM1/HTR3E/CLCNKA/ZACN/KCNJ11/TRPV2/CLCN1/CLDN4/RYR1/CACNA1E/RYR2/RYR3/GABRQ/GRIN2B/ORAI1	148
GO:0008083	MF	GO:0008083	growth factor activity	67/3493	164/20758	2.41536e-13	3.60794e-11	3.01602e-11	TYMP/ADA2/IL11/PDGFB/JAG1/FGF9/FGF21/OGN/DKK1/CSF3/AREG/ENDOU/BMP5/HBEGF/IL12B/FGF12/EFEMP1/REG1A/ARTN/CCN2/FGF23/PGF/INHBA/INHA/PSPN/LIF/VGF/GDF15/GMFG/NGF/GDF11/AGT/IL6/GH2/CSH1/CCN3/MSTN/FGF5/EGF/OSGIN1/LEFTY2/MANF/BMP3/BMP6/FGF18/GDF6/NODAL/NRG1/IL34/FGF19/TGFA/IGF2/GDNF/IL12A/CLCF1/BDNF/AMBN/BMP8A/CSF1/NTF3/FGF3/CSHL1/CSH2/NTF4/CNTF/LEFTY1/GDF10	67
GO:0005249	MF	GO:0005249	voltage-gated potassium channel activity	45/3493	102/20758	9.40164e-11	1.24833e-08	1.04353e-08	KCNH2/KCNAB2/ABCC9/KCNN2/KCNK6/KCNK10/KCND1/KCNA7/KCNT1/KCNA1/KCNQ4/KCNJ5/KCNJ2/KCNC1/KCNC3/KCNH3/HCN4/KCNH5/KCNH1/KCNN3/HCN3/KCNK13/KCNMA1/LRRC38/KCNJ9/KCNF1/KCNJ3/KCNK5/KCNV1/KCNJ4/KCNG4/KCNAB1/KCNK9/KCNS3/KCNK3/KCND3/KCNK7/KCNH6/KCNE3/KCNA2/KCNJ10/KCNJ14/KCNK12/LRRC26/KCNJ11	45
GO:0015079	MF	GO:0015079	potassium ion transmembrane transporter activity	62/3493	166/20758	1.6663e-10	1.99122e-08	1.66454e-08	ATP1A2/KCNH2/SLC9A3/KCNAB2/ABCC9/SLC12A3/TMEM38A/ATP12A/KCNN2/SLC9A1/KCNK6/KCNK10/KCND1/KCNN4/KCNA7/SLC17A7/ATP1A3/ATP4A/GRIK5/KCNT1/PKD2L1/KCNA1/SLC9A2/KCNQ4/KCNJ5/KCNJ2/KCNC1/KCNC3/KCNH3/SLC9A5/HCN4/KCNH5/KCNH1/KCNN3/HCN3/KCNK13/KCNMA1/LRRC38/KCNJ9/KCNF1/KCNJ3/GRIK2/KCNK5/KCNV1/KCNJ4/KCNG4/KCNAB1/KCNK9/KCNS3/KCNK3/KCND3/KCNK7/KCNH6/KCNE3/KCNA2/KCNJ10/SLC9A4/KCNJ14/KCNK12/LRRC26/KCNJ11/SLC12A8	62
GO:0005201	MF	GO:0005201	extracellular matrix structural constituent	69/3493	199/20758	7.09581e-10	7.70863e-08	6.44394e-08	CD4/DCN/ELN/LAMC2/COL11A1/COL17A1/COL5A3/COL4A4/IMPG2/COL19A1/COL16A1/ZP2/COMP/TFPI2/AEBP1/OGN/COL1A1/VWF/COL12A1/COL9A1/COL7A1/EFEMP1/TGFBI/FMOD/COL10A1/MATN3/ENAM/MATN2/CHI3L1/POSTN/THBS1/EMILIN1/CILP/MMRN1/LUM/FBN3/HSPG2/CCN1/TINAGL1/HMCN1/TUFT1/ECM1/COL8A1/MUC4/HMCN2/ACAN/MATN1/COL6A3/FBLN2/FBN1/TNXB/COL4A3/COL22A1/MUC3A/FGB/COL8A2/COL6A5/MMRN2/UMODL1/AMBN/BGN/MUC6/LAMA2/LAMB3/COL11A2/COL15A1/COL6A6/COL28A1/MUC5AC	69
GO:0005267	MF	GO:0005267	potassium channel activity	50/3493	126/20758	8.46571e-10	8.43043e-08	7.04733e-08	KCNH2/KCNAB2/ABCC9/TMEM38A/KCNN2/KCNK6/KCNK10/KCND1/KCNN4/KCNA7/GRIK5/KCNT1/PKD2L1/KCNA1/KCNQ4/KCNJ5/KCNJ2/KCNC1/KCNC3/KCNH3/HCN4/KCNH5/KCNH1/KCNN3/HCN3/KCNK13/KCNMA1/LRRC38/KCNJ9/KCNF1/KCNJ3/GRIK2/KCNK5/KCNV1/KCNJ4/KCNG4/KCNAB1/KCNK9/KCNS3/KCNK3/KCND3/KCNK7/KCNH6/KCNE3/KCNA2/KCNJ10/KCNJ14/KCNK12/LRRC26/KCNJ11	50
GO:0050840	MF	GO:0050840	extracellular matrix binding	28/3493	57/20758	1.80586e-08	1.66001e-06	1.38766e-06	ITGA3/DCN/ELN/COL11A1/ACHE/LGALS1/SPOCK2/ADGRG6/SPP1/TGFBI/LYPD3/ITGA7/THSD1/THBS1/CCN1/TINAGL1/ECM1/SPARCL1/OLFML2B/CTSS/FBLN2/SHH/LRRC15/SSC5D/BGN/OLFML2A/DMBT1/ADGRG1	28
GO:0099094	MF	GO:0099094	ligand-gated cation channel activity	46/3493	122/20758	2.59667e-08	2.21644e-06	1.85281e-06	KCNH2/ABCC9/CNGB1/CHRNA3/KCNN2/P2RX7/MCOLN1/KCNK6/CHRNA4/GRIN2D/GRIK5/P2RX1/SCNN1A/GRIN3B/CHRNB4/KCNJ5/CHRNA2/KCNJ2/CHRND/CHRNA1/HCN4/TRPM2/KCNN3/TRPM8/CHRNA6/GRIN2C/KCNJ9/KCNJ3/GRIK2/SCNN1G/KCNJ4/CHRNB1/KCNH6/CHRNA9/CHRNA7/GRIN1/KCNJ10/HTR3C/KCNJ14/GRIN2A/HTR3E/KCNJ11/RYR1/RYR2/RYR3/GRIN2B	46
GO:0015276	MF	GO:0015276	ligand-gated ion channel activity	53/3493	152/20758	5.1857e-08	3.87307e-06	3.23765e-06	CFTR/KCNH2/ABCC9/CNGB1/CHRNA3/KCNN2/P2RX7/MCOLN1/GABRP/KCNK6/CHRNA4/GRIN2D/GRIK5/P2RX1/SCNN1A/GRIN3B/CHRNB4/KCNJ5/CHRNA2/KCNJ2/CHRND/CHRNA1/HCN4/TRPM2/KCNN3/TRPM8/GABRR1/CHRNA6/GRID2/GRIN2C/SLC1A7/KCNJ9/KCNJ3/GRIK2/SCNN1G/KCNJ4/CHRNB1/KCNH6/CHRNA9/CHRNA7/GRIN1/KCNJ10/HTR3C/KCNJ14/GRIN2A/HTR3E/ZACN/KCNJ11/RYR1/RYR2/RYR3/GABRQ/GRIN2B	53
GO:0022834	MF	GO:0022834	ligand-gated channel activity	53/3493	152/20758	5.1857e-08	3.87307e-06	3.23765e-06	CFTR/KCNH2/ABCC9/CNGB1/CHRNA3/KCNN2/P2RX7/MCOLN1/GABRP/KCNK6/CHRNA4/GRIN2D/GRIK5/P2RX1/SCNN1A/GRIN3B/CHRNB4/KCNJ5/CHRNA2/KCNJ2/CHRND/CHRNA1/HCN4/TRPM2/KCNN3/TRPM8/GABRR1/CHRNA6/GRID2/GRIN2C/SLC1A7/KCNJ9/KCNJ3/GRIK2/SCNN1G/KCNJ4/CHRNB1/KCNH6/CHRNA9/CHRNA7/GRIN1/KCNJ10/HTR3C/KCNJ14/GRIN2A/HTR3E/ZACN/KCNJ11/RYR1/RYR2/RYR3/GABRQ/GRIN2B	53
GO:0015081	MF	GO:0015081	sodium ion transmembrane transporter activity	55/3493	163/20758	1.0433e-07	7.33382e-06	6.13063e-06	CACNA1G/SLC13A2/SCN4A/SLC6A7/ATP1A2/SLC4A8/SLC9A3/SLC12A3/ATP12A/SLC4A11/SLC9A1/SLC5A1/CACNA1I/SLC8A3/SLC17A7/SLC1A6/ATP1A3/ATP4A/SCN1B/GRIK5/PKD2L1/SLC6A4/SLC1A2/SLC6A12/SCNN1A/SLC9A2/SLC8A2/SLC10A3/SLC6A8/SLC9A5/HCN4/SLC13A5/TRPM2/SLC6A3/HCN3/SCN1A/SLC10A4/SLC5A12/SCN3A/SLC5A10/SLC34A2/CNNM4/SLC13A3/SLC1A7/SLC6A20/GRIK2/SCN3B/SCNN1G/SCN11A/MFSD2A/SCN4B/SLC9A4/SLC28A3/SLC5A8/SLC6A14	55
GO:0030527	MF	GO:0030527	structural constituent of chromatin	39/3493	104/20758	3.43029e-07	2.27733e-05	1.90371e-05	H2BW1/H1-3/H2BC11/H2BC5/H4C8/H2AC1/H2AC6/H2BC4/H2AC25/H3C13/H2BC21/H2AP/H1-2/H2AX/H1-0/H2AC13/H2AC11/H2BC26/H3C12/H4C16/H2BC12/H2BC18/H2BC15/H2BC12L/H3Y1/H4C14/H2BC14/H2BC8/H2BC6/H3C6/H2AC15/H3C1/H2AC16/H2AC8/H4C4/H2BC7/H3C10/H2AC18/H2AC19	39
GO:0004713	MF	GO:0004713	protein tyrosine kinase activity	51/3493	152/20758	3.6408e-07	2.28987e-05	1.91419e-05	FGR/BTK/CLK1/INSRR/MAP2K3/ROS1/STYK1/TIE1/NRP1/HCK/BMX/TESK1/EFNB3/CHKA/CLK4/ITK/PDGFRB/ZAP70/EFEMP1/EPHA4/TEK/SRMS/KDR/EPHB2/PDGFRA/EPHA7/TEC/BLK/NTRK3/EPHA2/DYRK3/EFNA3/TTBK1/EPHA1/NTRK2/TTN/DYRK1A/MST1R/RET/AXL/ALK/PEAK1/CLK3/FES/CSF1R/EPHB3/LCK/IGF2R/SRC/DDR1/EFNA4	51
GO:0001653	MF	GO:0001653	peptide receptor activity	52/3493	163/20758	1.61408e-06	9.64412e-05	8.06189e-05	GIPR/NPFFR2/GUCY2C/TACR2/NTSR1/VIPR2/CRHR2/SORCS1/CCKBR/TACR1/KISS1R/OPRD1/GPR75/HCRTR1/CXCR4/GPR83/GRPR/CCR7/AVPR2/MCHR1/GUCY2D/NMUR2/EDNRB/HCRTR2/GPR32/GPR17/ACKR3/NPR2/CXCR5/SSTR5/CCKAR/NPY1R/TSHR/AVPR1A/CX3CR1/BDKRB2/NPR1/PROKR1/GPR37L1/RXFP1/GPR35/SSTR2/CXCR2/UTS2R/GALR2/CCR4/CCR10/SORCS2/LTB4R2/GCGR/NPY6R/SSTR3	52
GO:0005178	MF	GO:0005178	integrin binding	53/3493	168/20758	1.88248e-06	0.000107122	8.95474e-05	ITGAL/ITGA3/CX3CL1/CD9/ICAM3/ACTN2/COL16A1/ICAM1/FCER2/COMP/PTPRZ1/ICAM2/VWF/CCN2/SPP1/TGFBI/KDR/ITGB4/ADAMTS8/ITGA7/LCP1/GPNMB/CCN3/THBS1/EMILIN1/SEMA7A/ITGAX/CCN1/ITGA10/ITGA9/FERMT3/THY1/CXADR/JAM2/ITGAD/NRG1/MMP14/F11R/ITGB2/JAML/FBN1/IGF2/TNXB/COL4A3/ITGAM/FRMD5/CALR/ISG15/SRC/EGFL6/CD177/S1PR3/ACTN3	53
GO:0038024	MF	GO:0038024	cargo receptor activity	34/3493	91/20758	2.08935e-06	0.00011349	9.48707e-05	STAB1/CD6/ABCA7/TFR2/CUBN/FOLR1/CD5/ENDOU/LOXL3/LRP1/CD36/ENPP2/PGBD1/TMPRSS4/ACKR3/MEGF10/SSC4D/LRP12/TMPRSS15/TMPRSS3/ITGB2/ASGR2/ABCA1/FOLR2/SCARA5/LRP1B/ITGAM/SSC5D/HHIPL1/TMPRSS2/APOBR/DMBT1/LRP10/MRC1	34
GO:0001216	MF	GO:0001216	DNA-binding transcription activator activity	124/3493	498/20758	2.316e-06	0.000120331	0.00010059	ETV1/NR1H4/SOX30/CREB3L3/DLX3/TCF3/TP63/TBX21/NFKB2/TFAP2C/ESR1/CEBPE/SOX10/HNF4A/NFATC2/GATA1/KLF5/ZNF629/NFAT5/CRX/DBP/ETV2/TFEC/CREB3/TLX1/PITX3/FOXN1/PHOX2B/CSRNP2/GLI1/RFX4/CDX1/TLX2/PRRX1/TFAP2E/IRF6/EGR1/MYOG/NEUROG3/NR4A1/HOXC11/CTCFL/IRF1/FOSB/OVOL2/GLIS2/ZNF780B/MYOD1/FOXA1/NRL/FOXJ1/JUND/CASZ1/GRHL1/HNF1A/EHF/EGR4/KLF4/DMRT1/POU2F3/SIX3/ZNF750/PRDM15/BARHL2/CSRNP1/VENTX/POU4F1/ZIC1/NR4A2/CREB3L1/GRHL3/IRX6/ZBTB7B/GMEB1/NEUROD1/MSX1/ELF3/FEV/GFI1B/STOX1/ZNF143/ZNF606/TEF/ZNF597/PTF1A/GBX2/STAT3/ATF5/BNC1/FOS/SP7/JUNB/NEUROD2/NHLH1/RAX2/FOSL1/ETV4/NHLH2/GATA2/EGR3/ZNF48/BHLHA15/MAFA/RFX6/MAFF/MIXL1/MTF1/PAX5/ZNF493/ZNF585A/MAFG/ZNF786/ZNF841/ZNF615/ZNF544/FOXJ3/ZNF814/ONECUT3/ETV5/ZNF585B/CEBPA/ZNF850/SPIB/ZNF229	124
GO:0001228	MF	GO:0001228	DNA-binding transcription activator activity, RNA polymerase II-specific	123/3493	494/20758	2.54463e-06	0.000126701	0.000105915	ETV1/NR1H4/SOX30/CREB3L3/DLX3/TCF3/TP63/TBX21/NFKB2/TFAP2C/ESR1/CEBPE/SOX10/HNF4A/NFATC2/GATA1/KLF5/ZNF629/NFAT5/CRX/DBP/ETV2/TFEC/CREB3/TLX1/PITX3/FOXN1/PHOX2B/CSRNP2/GLI1/RFX4/CDX1/TLX2/PRRX1/TFAP2E/IRF6/EGR1/MYOG/NEUROG3/NR4A1/HOXC11/CTCFL/IRF1/FOSB/OVOL2/GLIS2/ZNF780B/MYOD1/FOXA1/NRL/FOXJ1/JUND/CASZ1/GRHL1/HNF1A/EHF/EGR4/KLF4/DMRT1/POU2F3/SIX3/ZNF750/PRDM15/BARHL2/CSRNP1/VENTX/POU4F1/ZIC1/NR4A2/CREB3L1/GRHL3/IRX6/ZBTB7B/GMEB1/NEUROD1/MSX1/ELF3/FEV/GFI1B/STOX1/ZNF143/ZNF606/TEF/ZNF597/PTF1A/GBX2/STAT3/ATF5/FOS/SP7/JUNB/NEUROD2/NHLH1/RAX2/FOSL1/ETV4/NHLH2/GATA2/EGR3/ZNF48/BHLHA15/MAFA/RFX6/MAFF/MIXL1/MTF1/PAX5/ZNF493/ZNF585A/MAFG/ZNF786/ZNF841/ZNF615/ZNF544/FOXJ3/ZNF814/ONECUT3/ETV5/ZNF585B/CEBPA/ZNF850/SPIB/ZNF229	123
GO:0019955	MF	GO:0019955	cytokine binding	50/3493	158/20758	3.28823e-06	0.000157177	0.000131391	CRLF1/CD4/CD74/TNFRSF1B/TNFRSF9/CHRDL2/IL12RB1/NRP1/IL2RB/CHRDL1/IL27RA/COMP/ENG/IL10RA/IL12B/IL1R2/IL18R1/GBP1/CSF3R/CXCR4/CNTFR/IL13RA2/CCR7/WFIKKN1/ZFP36/CD36/KCP/IL18BP/LRRC32/THBS1/ACVRL1/IL22RA1/ACKR3/IL2RG/CER1/CXCR5/NLRP7/TMC8/SOST/VASN/CX3CR1/HJV/IL12A/WFIKKN2/NRROS/CXCR2/CSF1R/CCR4/CCR10/ELANE	50
GO:0015085	MF	GO:0015085	calcium ion transmembrane transporter activity	46/3493	142/20758	3.95764e-06	0.000181899	0.000152057	TSPOAP1/CACNA1G/SEC61A1/ATP2C2/ATP2B3/ATP2A3/CACNG5/CACNG4/CACNA1S/MCOLN1/CACNA1I/SLC8A3/CACNA1F/GRIN2D/CACNG7/PKD2L1/GRIN3B/SLC8A2/CNR1/NALF2/CACNG6/TRPC4/CACNA1A/TRPM2/CACNG8/TRPM8/CACNA1B/TMC2/CACNA2D4/ATP2B2/GRIN2C/PKD1L2/CACNB3/CHRNA9/CHRNA7/GRIN1/GRIN2A/CALHM1/TRPV2/RYR1/ATP2A1/CACNA1E/RYR2/RYR3/GRIN2B/ORAI1	46
GO:0005179	MF	GO:0005179	hormone activity	42/3493	126/20758	4.55485e-06	0.000201594	0.00016852	CHGB/AVP/OXT/CGB2/LHB/CGB3/RETN/PPY/POMC/TTR/NPPB/NPY/INHBA/INHA/EDN2/VGF/PYY/CCL25/KL/NTS/GRP/CGA/AGT/GH2/CSH1/ADM/GPHA2/STC1/GIP/AGRP/FNDC5/NPPC/FBN1/IGF2/PNOC/METRNL/GAST/OSTN/CGB7/CSHL1/CSH2/INSL3	42
GO:0008528	MF	GO:0008528	G protein-coupled peptide receptor activity	49/3493	157/20758	6.31194e-06	0.000269385	0.000225189	GIPR/NPFFR2/TACR2/NTSR1/VIPR2/CRHR2/SORCS1/CCKBR/TACR1/KISS1R/OPRD1/GPR75/HCRTR1/CXCR4/GPR83/GRPR/CCR7/AVPR2/MCHR1/NMUR2/EDNRB/HCRTR2/GPR32/GPR17/ACKR3/CXCR5/SSTR5/CCKAR/NPY1R/TSHR/AVPR1A/CX3CR1/BDKRB2/NPR1/PROKR1/GPR37L1/RXFP1/GPR35/SSTR2/CXCR2/UTS2R/GALR2/CCR4/CCR10/SORCS2/LTB4R2/GCGR/NPY6R/SSTR3	49
GO:0019199	MF	GO:0019199	transmembrane receptor protein kinase activity	32/3493	88/20758	8.00746e-06	0.000329963	0.000275829	INSRR/ROS1/TIE1/NRP1/ENG/EFNB3/PDGFRB/EFEMP1/EPHA4/TEK/ACVR1C/KDR/EPHB2/PDGFRA/EPHA7/AMHR2/ACVRL1/NTRK3/EPHA2/EFNA3/EPHA1/NTRK2/MST1R/RET/AXL/HJV/ALK/CSF1R/EPHB3/IGF2R/DDR1/EFNA4	32
GO:0004714	MF	GO:0004714	transmembrane receptor protein tyrosine kinase activity	27/3493	69/20758	8.42726e-06	0.000335686	0.000280613	INSRR/ROS1/TIE1/NRP1/EFNB3/PDGFRB/EFEMP1/EPHA4/TEK/KDR/EPHB2/PDGFRA/EPHA7/NTRK3/EPHA2/EFNA3/EPHA1/NTRK2/MST1R/RET/AXL/ALK/CSF1R/EPHB3/IGF2R/DDR1/EFNA4	27
GO:0005246	MF	GO:0005246	calcium channel regulator activity	20/3493	46/20758	1.99257e-05	0.000768104	0.000642088	CACNG4/REM1/CABP5/CACNG7/STX1A/NRXN2/SGK1/NPY/CACNG6/REM2/CACNG8/CABP1/GRM2/GEM/RRAD/CACNB3/CABP2/SLC30A1/CABP4/GRM3	20
GO:0070851	MF	GO:0070851	growth factor receptor binding	44/3493	143/20758	2.70518e-05	0.00101022	0.000844479	IL11/IL12RB1/PDGFB/FGF9/IL27RA/FGF21/CADM4/CSF3/SLC9A3R1/AREG/HBEGF/IL12B/PDGFRB/IL1A/EFEMP1/ARTN/FGF23/PGF/PSPN/FLRT3/KL/VAV3/PDGFRA/KLB/IL6/FGF5/EGF/CBLC/ECM1/GRAP/FGF18/FGF19/TGFA/FRS2/FAM83B/GDNF/IL12A/SOCS5/ERN1/CDH5/FGF3/TLR5/SRC/CNTF	44
GO:0030020	MF	GO:0030020	extracellular matrix structural constituent conferring tensile strength	20/3493	47/20758	2.92234e-05	0.00105824	0.000884625	COL11A1/COL17A1/COL5A3/COL4A4/COL19A1/COL16A1/COL1A1/COL12A1/COL9A1/COL7A1/COL10A1/COL8A1/COL6A3/COL4A3/COL8A2/COL6A5/COL11A2/COL15A1/COL6A6/COL28A1	20
GO:0005242	MF	GO:0005242	inward rectifier potassium channel activity	14/3493	27/20758	3.1717e-05	0.00111476	0.00093187	KCNH2/ABCC9/KCNN2/KCNK6/KCNJ5/KCNJ2/KCNN3/KCNJ9/KCNJ3/KCNJ4/KCNH6/KCNJ10/KCNJ14/KCNJ11	14
GO:0003779	MF	GO:0003779	actin binding	113/3493	471/20758	3.68909e-05	0.00125746	0.00105116	LASP1/SCIN/MYH13/GAS7/SYN1/ANLN/CAMK2B/CNN2/SPTB/MYO3B/FSCN1/CAMSAP3/ACTN2/MYH7B/TNS1/MYBPC2/MYO15A/MYH7/SORBS1/MYO3A/MISP/SPEF1/TNNC2/MYOM1/CORO1A/MEFV/CORO2B/VPS18/SLC6A4/ABI3/PPP1R9B/TULP1/PHACTR1/TNNC1/MLPH/GBP1/MYOT/HPCA/CXCR4/GIPC1/POF1B/VASP/VIL1/FLNC/CNN1/LSP1/TNNT3/TNNI2/GMFG/EPS8L1/TNS4/MYH8/MYH11/MYO18B/MYBPC3/LCP1/ARPC5L/FHDC1/MYPN/PARVG/FGD4/GAS2L3/PSTPIP1/MYOM3/CGN/MYH15/PPP1R18/ALDOA/TTN/KCNMA1/DMTN/LMOD3/MYOZ3/NOS3/MICALL2/SYNPO2L/MAP1A/SAMD14/NOD2/XIRP1/ANTXR1/MYO7B/MYRIP/CDK5R2/SYNPO/MYOZ2/SYNPO2/MYO1H/MARCKSL1/EPS8L2/HCLS1/NEB/FMNL1/ESPN/MYBPC1/S100A4/MRTFA/FLNA/MIB2/MYH6/NRAP/MYL4/TPM2/MSRB1/EPS8L3/RCSD1/AIF1/TMSB4X/KBTBD13/MICAL3/ACTN3/FMN1/GAS2L2	113
GO:0005230	MF	GO:0005230	extracellular ligand-gated ion channel activity	28/3493	78/20758	3.78815e-05	0.00125746	0.00105116	CHRNA3/P2RX7/GABRP/CHRNA4/GRIN2D/GRIK5/P2RX1/GRIN3B/CHRNB4/CHRNA2/CHRND/CHRNA1/GABRR1/CHRNA6/GRID2/GRIN2C/SLC1A7/GRIK2/CHRNB1/CHRNA9/CHRNA7/GRIN1/HTR3C/GRIN2A/HTR3E/ZACN/GABRQ/GRIN2B	28
GO:0005516	MF	GO:0005516	calmodulin binding	58/3493	210/20758	5.64855e-05	0.00182433	0.00152503	MYH13/SYT7/FAS/CAMK2B/NGFR/CNN2/SYT1/ATP2B3/CAMK2A/CAMSAP3/MAP2/KCNN2/CACNA1S/ITPKC/REM1/NOS1/SLC9A1/MYO15A/MYH7/MYO3A/MKNK2/SLC8A3/MYLK2/KCNN4/AEBP1/WFS1/RASGRF2/RGS2/KCNQ4/RGS4/SLC8A2/CNN1/UNC13A/PNCK/MYH8/MYH11/MIP/KCNH5/RGS16/KCNH1/KCNN3/RIT1/MYH15/PDE1C/TTN/ATP2B2/NOS3/GEM/RRAD/MAP6/MARCKSL1/GRIN1/RYR1/MYH6/RYR2/RYR3/SMTNL1/ORAI1	58
GO:0005262	MF	GO:0005262	calcium channel activity	39/3493	126/20758	6.52181e-05	0.00205094	0.00171446	TSPOAP1/CACNA1G/SEC61A1/CACNG5/CACNG4/CACNA1S/MCOLN1/CACNA1I/CACNA1F/GRIN2D/CACNG7/PKD2L1/GRIN3B/CNR1/NALF2/CACNG6/TRPC4/CACNA1A/TRPM2/CACNG8/TRPM8/CACNA1B/TMC2/CACNA2D4/GRIN2C/PKD1L2/CACNB3/CHRNA9/CHRNA7/GRIN1/GRIN2A/CALHM1/TRPV2/RYR1/CACNA1E/RYR2/RYR3/GRIN2B/ORAI1	39
GO:0005245	MF	GO:0005245	voltage-gated calcium channel activity	19/3493	46/20758	7.53586e-05	0.00230906	0.00193024	TSPOAP1/CACNA1G/CACNG5/CACNG4/CACNA1S/CACNA1I/CACNA1F/CACNG7/CNR1/CACNG6/CACNA1A/CACNG8/CACNA1B/TMC2/CACNA2D4/CACNB3/CALHM1/RYR1/CACNA1E	19
GO:0008509	MF	GO:0008509	anion transmembrane transporter activity	83/3493	331/20758	7.90322e-05	0.00231452	0.0019348	CFTR/SLC4A1/SLC13A2/SLC6A7/SLC38A5/ABCC2/BEST2/SLC4A8/SLC2A3/ABCC9/SLC12A3/CLCN4/SLC46A1/SLC4A11/SLC26A3/SLC7A8/GABRP/SLC16A8/APOL1/SLC52A3/SLC32A1/SLC17A7/SLC1A6/SLC6A4/ABCC3/SLC9A3R1/MFSD10/SLC1A2/SLC6A12/CLIC5/ABCC5/ABCG2/BEST3/SLC6A8/SLC7A10/ANO1/RTBDN/NMUR2/ADAMTS8/SLC37A2/CD36/LRRC8A/SLC13A5/SLC16A3/SLC6A3/SFXN5/SLC26A1/GABRR1/SLC25A25/SLC5A12/GJA1/SLC16A12/CLIC2/SLC13A3/SLC2A6/MFSD12/SLC1A7/BSND/SLC6A20/TTYH1/MFSD2A/SLC33A1/CLIC3/LRRC8E/SLCO4C1/SLCO3A1/SLC26A11/SLC25A41/MFSD5/SLC35D3/SLC25A21/CLCNKB/ANO9/SLC52A2/CLCNKA/CLCN1/CLDN4/SLC25A29/SLC44A4/SLC12A8/SLC5A8/GABRQ/SLC6A14	83
GO:0022824	MF	GO:0022824	transmitter-gated ion channel activity	25/3493	69/20758	8.13473e-05	0.00231452	0.0019348	CHRNA3/GABRP/CHRNA4/GRIN2D/GRIK5/GRIN3B/CHRNB4/CHRNA2/CHRND/CHRNA1/GABRR1/CHRNA6/GRID2/GRIN2C/GRIK2/CHRNB1/CHRNA9/CHRNA7/GRIN1/HTR3C/GRIN2A/HTR3E/ZACN/GABRQ/GRIN2B	25
GO:0022835	MF	GO:0022835	transmitter-gated channel activity	25/3493	69/20758	8.13473e-05	0.00231452	0.0019348	CHRNA3/GABRP/CHRNA4/GRIN2D/GRIK5/GRIN3B/CHRNB4/CHRNA2/CHRND/CHRNA1/GABRR1/CHRNA6/GRID2/GRIN2C/GRIK2/CHRNB1/CHRNA9/CHRNA7/GRIN1/HTR3C/GRIN2A/HTR3E/ZACN/GABRQ/GRIN2B	25
GO:0046982	MF	GO:0046982	protein heterodimerization activity	88/3493	356/20758	8.48771e-05	0.00235306	0.00196702	ITGA3/ATP1A2/CREB3L3/ERBB3/SYT1/TCF3/AURKA/PDGFB/AHR/IL12B/ALG2/NR4A1/H2BW1/H2BC11/SDCBP2/ATP1B2/FXR2/AOC3/IRAK2/GABBR2/TUBB2B/MTTP/TENM2/MIGA2/GPHA2/ADRA2A/BMP6/NR4A2/H2BC5/H4C8/APOA2/ABCG1/NEUROD1/ADORA1/SLC51A/H2AC1/TAF3/SOHLH1/ABTB2/BDKRB2/IL12A/ADRA1B/NEUROD2/ABCG4/H2AC6/H2BC4/H2AC25/H3C13/H2BC21/SLC51B/KRT10/H2AP/H2AX/RALGAPA2/FZD9/SUPT5H/H2AC13/H2AC11/H2BC26/MAFG/H3C12/TAF13/H4C16/H2BC12/TPM2/CD247/H2BC18/H2BC15/H2BC12L/TAF11L12/TAF11L14/H3Y1/H4C14/H2BC14/H2BC8/H2BC6/H3C6/H2AC15/H3C1/H2AC16/H2AC8/H4C4/H2BC7/H3C10/TAF11L11/TAF11L13/H2AC18/H2AC19	88
GO:0099106	MF	GO:0099106	ion channel regulator activity	43/3493	145/20758	8.664e-05	0.00235306	0.00196702	CFTR/PRSS8/KCNAB2/ABCC9/CACNG4/REM1/NOS1/CABP5/CACNG7/SCN1B/STX1A/SLC9A3R1/NRXN2/FGF12/SGK1/NPY/CACNG6/REM2/CACNG8/CABP1/TMPRSS3/BSND/LRRC38/GRM2/KCNV1/GEM/SCN3B/RRAD/CACNB3/CABP2/ADRB2/KCNAB1/SLC30A1/KCNS3/CHRNA7/KCNE3/CABP4/SCN4B/LRRC26/WNK3/FLNA/GRM3/FXYD7	43
GO:0016247	MF	GO:0016247	channel regulator activity	44/3493	150/20758	9.56058e-05	0.00251114	0.00209916	CFTR/PRSS8/KCNAB2/ABCC9/CACNG5/CACNG4/REM1/NOS1/CABP5/CACNG7/SCN1B/STX1A/SLC9A3R1/NRXN2/FGF12/SGK1/NPY/CACNG6/REM2/CACNG8/CABP1/TMPRSS3/BSND/LRRC38/GRM2/KCNV1/GEM/SCN3B/RRAD/CACNB3/CABP2/ADRB2/KCNAB1/SLC30A1/KCNS3/CHRNA7/KCNE3/CABP4/SCN4B/LRRC26/WNK3/FLNA/GRM3/FXYD7	44
GO:0042562	MF	GO:0042562	hormone binding	31/3493	94/20758	9.66632e-05	0.00251114	0.00209916	GIPR/ATP1A2/GUCY2C/CRYM/ATP1A3/VIPR2/CRHR2/CCKBR/TTR/HCRTR1/INHBA/MCHR1/SHBG/AMHR2/EDNRB/HCRTR2/SLC40A1/CDH13/NPR2/CCKAR/ALDH1A1/AVPR1A/MTNR1A/NPR1/RXFP1/C2CD2L/PDE3A/CALR/GALR2/CMKLR2/GCGR	31
GO:0005539	MF	GO:0005539	glycosaminoglycan binding	68/3493	262/20758	0.000113259	0.00287968	0.00240724	MPO/STAB1/DCN/LTF/ITIH1/LAMC2/COL11A1/COL5A3/IMPG2/APOH/CCDC80/ADA2/NRP1/LIPG/FGF9/CRISPLD2/CEMIP/COMP/ENG/SPOCK2/CCL8/APOA5/HBEGF/REG1A/PLA2G2D/CCN2/PGF/ADGRE2/APOE/NCAN/BCAN/LGR6/POSTN/ADAMTS8/SERPINE2/GPNMB/CCN3/TLR2/THBS1/MSTN/HAPLN3/CCN1/RSPO3/RSPO2/ITIH2/ACAN/EGFLAM/SHH/TMEM184A/FBN1/NAV2/NOD2/SOST/TNXB/RSPO1/CXCL10/CXCL11/ELSPBP1/CXCL8/ALK/AZU1/ZG16/BGN/PRSS57/ADAMTSL5/SLIT1/ELANE/ADGRG1	68
GO:0008188	MF	GO:0008188	neuropeptide receptor activity	19/3493	48/20758	0.000148891	0.00370678	0.00309864	NPFFR2/TACR2/NTSR1/SORCS1/TACR1/KISS1R/GPR83/GRPR/MCHR1/NMUR2/HCRTR2/SSTR5/NPY1R/PROKR1/SSTR2/GALR2/SORCS2/NPY6R/SSTR3	19
GO:0042165	MF	GO:0042165	neurotransmitter binding	11/3493	21/20758	0.000202781	0.00494536	0.00413402	CHRNA3/ACHE/CHRNA4/GRIN2D/GRIN3B/CHRM3/CHRND/CHRNA1/CHRNB1/CHRNA7/GRIN1	11
GO:1901618	MF	GO:1901618	organic hydroxy compound transmembrane transporter activity	21/3493	57/20758	0.000225481	0.00535514	0.00447657	ABCB11/SLC16A8/SLC5A1/SLC6A4/ABCC3/MFSD10/SLC10A3/STRA6/SLC16A3/SLC6A3/SLC10A4/SLC5A12/ABCG1/SLC51A/AQP7/AQP3/AQP2/ABCG4/SLC51B/ABCA4/SLC5A8	21
GO:0046943	MF	GO:0046943	carboxylic acid transmembrane transporter activity	47/3493	169/20758	0.000228546	0.00535514	0.00447657	SLC13A2/SLC6A7/SLC7A14/SLC38A5/ABCC2/ABCB11/SLC46A1/ABCB1/SLC26A3/SLC7A8/SLC16A8/SLC32A1/SLC17A7/SLC1A6/ABCC3/SLC16A6/SLC9A3R1/SLC1A2/SLC6A12/ABCG2/SLC10A3/SLC7A10/CD36/SLC27A2/SLC13A5/SLC16A3/SFXN5/SLC26A1/SLC10A4/SLC5A12/SLC16A12/SLC7A7/SLC13A3/SLC25A44/MFSD12/SLC1A7/SLC6A20/SLC51A/SLC38A8/SLC43A2/MFSD2A/SLC6A19/SLC25A21/SLC51B/SLC25A29/SLC5A8/SLC6A14	47
GO:0005342	MF	GO:0005342	organic acid transmembrane transporter activity	47/3493	170/20758	0.000265087	0.0060919	0.00509246	SLC13A2/SLC6A7/SLC7A14/SLC38A5/ABCC2/ABCB11/SLC46A1/ABCB1/SLC26A3/SLC7A8/SLC16A8/SLC32A1/SLC17A7/SLC1A6/ABCC3/SLC16A6/SLC9A3R1/SLC1A2/SLC6A12/ABCG2/SLC10A3/SLC7A10/CD36/SLC27A2/SLC13A5/SLC16A3/SFXN5/SLC26A1/SLC10A4/SLC5A12/SLC16A12/SLC7A7/SLC13A3/SLC25A44/MFSD12/SLC1A7/SLC6A20/SLC51A/SLC38A8/SLC43A2/MFSD2A/SLC6A19/SLC25A21/SLC51B/SLC25A29/SLC5A8/SLC6A14	47
GO:0017022	MF	GO:0017022	myosin binding	26/3493	78/20758	0.000282487	0.00636928	0.00532434	NPC1L1/LLGL2/MYLK2/MYL9/CORO1A/RAB3A/STX1A/SLC9A3R1/MLPH/CXCR4/GIPC1/RAB25/MYH8/MYBPC3/ACTA1/NKD2/RAB3C/NPHS1/STXBP5/LMTK2/AXL/RAB3B/MYRIP/HAP1/MYBPC1/MYL4	26
GO:0005044	MF	GO:0005044	scavenger receptor activity	20/3493	54/20758	0.000290912	0.00643777	0.00538158	STAB1/CD6/CD5/ENDOU/LOXL3/LRP1/CD36/ENPP2/PGBD1/TMPRSS4/ACKR3/MEGF10/SSC4D/TMPRSS15/TMPRSS3/SCARA5/SSC5D/HHIPL1/TMPRSS2/DMBT1	20
GO:0001540	MF	GO:0001540	amyloid-beta binding	32/3493	104/20758	0.000319101	0.00693319	0.00579573	CD74/NGFR/FCGR2B/ITM2A/ACHE/ATP1A3/CRYAB/BCHE/EPHA4/DLGAP3/FBXO2/CLU/PFDN5/LRP1/APOE/LILRB2/EPHB2/CD36/TLR2/CLSTN3/CACNA1A/HSPG2/CACNA1B/CLSTN2/ITGB2/ADRB2/ITGAM/CHRNA7/GRIN1/GRIN2A/BACE1/GRIN2B	32
GO:0022853	MF	GO:0022853	active ion transmembrane transporter activity	73/3493	296/20758	0.000349651	0.0074613	0.00623719	CFTR/SLC4A1/SLC13A2/SLC6A7/ATP1A2/SLC45A4/ABCC2/ATP6V0A1/SLC4A8/ATP2C2/SLC9A3/ATP2B3/ABCC9/SLC12A3/CLCN4/ATP2A3/ATP12A/SLC46A1/SLC4A11/SLC9A1/SLC26A3/SLC5A1/ATP6V1D/SLC8A3/SLC32A1/SLC17A7/SLC1A6/ATP1A3/ATP4A/ATP6V0A4/SLC6A4/ABCC3/SLC1A2/SLC15A3/SLC6A12/ABCC5/SLC9A2/ATP6V0B/SLC8A2/SLC10A3/SLC6A8/COX4I2/ATP6V1E1/SLC37A2/SLC9A5/SLC13A5/SLC16A3/SLC6A3/ATP6V1C2/SLC26A1/SLC10A4/SLC5A12/SLC5A10/ATP2B2/SLC34A2/SLC13A3/SLC45A3/ATP6V0D1/SLC1A7/SLC45A1/SLC6A20/MFSD2A/SLC33A1/SLCO4C1/SLCO3A1/SLC9A4/SLC26A11/KCNJ11/ATP2A1/SLC28A3/SLC12A8/SLC5A8/SLC6A14	73
GO:0001968	MF	GO:0001968	fibronectin binding	15/3493	36/20758	0.000379046	0.00794667	0.00664294	ITGA3/FSTL3/MMP2/CCDC80/LOXL3/CCN2/THBS1/CTSK/IGFBP3/EPHA1/CTSS/IGFBP6/LRRC15/SSC5D/LILRB4	15
GO:0043236	MF	GO:0043236	laminin binding	13/3493	29/20758	0.00039333	0.00810396	0.00677441	ITGA3/ACHE/LGALS1/ADGRG6/LYPD3/ITGA7/THBS1/TINAGL1/ECM1/CTSS/SHH/LRRC15/SSC5D	13
GO:0015294	MF	GO:0015294	solute:cation symporter activity	34/3493	114/20758	0.00040332	0.00816895	0.00682874	SLC13A2/SLC6A7/SLC45A4/SLC4A8/SLC12A3/SLC46A1/SLC5A1/SLC32A1/SLC17A7/SLC1A6/SLC6A4/SLC1A2/SLC15A3/SLC6A12/SLC10A3/SLC6A8/SLC13A5/SLC16A3/SLC6A3/SLC10A4/SLC5A12/SLC5A10/SLC34A2/SLC13A3/SLC45A3/SLC1A7/SLC45A1/SLC6A20/MFSD2A/SLC33A1/SLC28A3/SLC12A8/SLC5A8/SLC6A14	34
GO:0030594	MF	GO:0030594	neurotransmitter receptor activity	36/3493	123/20758	0.000413353	0.00823262	0.00688197	CHRNA3/GABRP/HRH3/CHRNA4/GRIN2D/GRIK5/GRIN3B/CHRNB4/CHRNA2/CHRM3/CHRND/CHRNA1/GABRR1/CHRNA6/HTR7/DRD2/GRID2/GRIN2C/ADORA1/GRIK2/CHRM1/CHRNB1/CHRNA9/CHRNA7/GRIN1/HTR3C/HTR1F/HTR1D/CHRM4/GRIN2A/HTR3E/ZACN/HRH1/P2RY11/GABRQ/GRIN2B	36
GO:0008307	MF	GO:0008307	structural constituent of muscle	17/3493	44/20758	0.000459656	0.0088449	0.00739379	ACTN2/MYBPC2/MYL9/MYOM1/MYOT/MYH8/MYBPH/MYH11/MYBPC3/TTN/ANKRD2/KRT19/MYL11/NEB/MYBPC1/TPM2/ACTN3	17
GO:0015271	MF	GO:0015271	outward rectifier potassium channel activity	12/3493	26/20758	0.000473539	0.0088449	0.00739379	KCNK6/KCNK10/KCND1/KCNT1/KCNK13/KCNK5/KCNK9/KCNK3/KCND3/KCNK7/KCNA2/KCNK12	12
GO:0015464	MF	GO:0015464	acetylcholine receptor activity	12/3493	26/20758	0.000473539	0.0088449	0.00739379	CHRNA3/HRH3/CHRNA4/CHRNB4/CHRNA2/CHRM3/CHRNA1/CHRNA6/CHRM1/CHRNB1/CHRNA7/CHRM4	12
GO:0005343	MF	GO:0005343	organic acid:sodium symporter activity	14/3493	33/20758	0.000473701	0.0088449	0.00739379	SLC13A2/SLC6A7/SLC1A6/SLC1A2/SLC6A12/SLC10A3/SLC13A5/SLC10A4/SLC5A12/SLC13A3/SLC1A7/SLC6A20/SLC5A8/SLC6A14	14
GO:0005272	MF	GO:0005272	sodium channel activity	18/3493	48/20758	0.000484003	0.00889821	0.00743837	CACNA1G/SCN4A/SLC4A11/CACNA1I/SCN1B/GRIK5/PKD2L1/SCNN1A/HCN4/TRPM2/HCN3/SCN1A/SCN3A/GRIK2/SCN3B/SCNN1G/SCN11A/SCN4B	18
GO:0015293	MF	GO:0015293	symporter activity	42/3493	152/20758	0.000552503	0.00995341	0.00832045	SLC13A2/SLC6A7/SLC45A4/SLC4A8/SLC6A16/SLC12A3/SLC46A1/SLC4A11/SLC16A8/SLC5A1/SLC32A1/SLC17A7/SLC1A6/SLC6A4/SLC16A6/SLC1A2/SLC15A3/SLC6A12/SLC10A3/SLC6A8/SLC13A5/SLC16A3/SLC6A3/SLC10A4/SLC5A12/SLC16A12/SLC5A10/SLC34A2/SLC13A3/SLC45A3/MFSD12/SLC1A7/SLC45A1/SLC6A20/MFSD2A/SLC33A1/MFSD4B/SLC6A19/SLC28A3/SLC12A8/SLC5A8/SLC6A14	42
GO:0033549	MF	GO:0033549	MAP kinase phosphatase activity	11/3493	23/20758	0.000559486	0.00995341	0.00832045	DUSP13/DUSP1/DUSP26/DUSP5/DUSP6/DUSP10/DUSP2/DUSP7/DUSP8/DUSP29/DUSP14	11
GO:0019838	MF	GO:0019838	growth factor binding	40/3493	143/20758	0.000566386	0.00995341	0.00832045	FSTL4/NGFR/ERBB3/NRP1/PDGFB/IL2RB/CHRDL1/ENG/COL1A1/IL10RA/PDGFRB/IL1R2/CCN2/ACVR1C/WFIKKN1/KDR/ITGB4/KL/PDGFRA/KLB/CD36/EPHA7/LRRC32/THBS1/ACVRL1/NTRK3/IGFBP4/EPHA2/CCN1/NKD2/IGFBP3/IL2RG/NTRK2/NLRP7/IGFBP6/VASN/WFIKKN2/HAP1/NRROS/IGF2R	40
GO:0008514	MF	GO:0008514	organic anion transmembrane transporter activity	53/3493	204/20758	0.000591296	0.0102406	0.00856049	CFTR/SLC4A1/SLC13A2/SLC6A7/SLC38A5/ABCC2/SLC4A8/SLC2A3/SLC46A1/SLC4A11/SLC26A3/SLC7A8/SLC16A8/SLC52A3/SLC32A1/SLC17A7/SLC1A6/SLC9A3R1/MFSD10/SLC1A2/SLC6A12/ABCC5/ABCG2/SLC6A8/SLC7A10/RTBDN/CD36/LRRC8A/SLC13A5/SLC16A3/SFXN5/SLC26A1/SLC25A25/SLC5A12/GJA1/SLC16A12/SLC13A3/SLC2A6/MFSD12/SLC1A7/SLC6A20/MFSD2A/SLC33A1/SLCO4C1/SLCO3A1/SLC25A41/SLC35D3/SLC25A21/SLC52A2/SLC25A29/SLC44A4/SLC5A8/SLC6A14	53
GO:0048306	MF	GO:0048306	calcium-dependent protein binding	26/3493	82/20758	0.000675892	0.0115384	0.00964543	SYN1/SYT1/NOS1/SLC9A1/TNNC2/CLEC4M/STX1A/WFS1/TNNC1/ALG2/TNNT3/ANXA1/ANXA3/CABP1/S100A1/S100A9/MBL2/NSMF/DMBT1/S100A3/S100A16/S100A14/S100A4/S100A5/S100A2/CD177	26
GO:0008066	MF	GO:0008066	glutamate receptor activity	12/3493	27/20758	0.000722612	0.0121349	0.010144	GRIN2D/GRIK5/GRIN3B/GRM4/GRID2/GRIN2C/GRM2/GRIK2/GRIN1/GRIN2A/GRM3/GRIN2B	12
GO:0005035	MF	GO:0005035	death receptor activity	8/3493	14/20758	0.00073114	0.0121349	0.010144	FAS/TNFRSF1B/NGFR/TNFRSF10A/TNFRSF10B/EDA2R/TNFRSF18/TNFRSF25	8
GO:0004896	MF	GO:0004896	cytokine receptor activity	30/3493	100/20758	0.00077167	0.0126321	0.0105597	CRLF1/CD4/CD74/IL12RB1/CSF2RB/IL2RB/IL27RA/IL10RA/IL12B/IL1R2/IL18R1/CSF3R/GPR75/CXCR4/CNTFR/IL13RA2/CCR7/IL22RA1/GPR17/ACKR3/IL2RG/CXCR5/CX3CR1/GFRA2/GPR35/CXCR2/CCR4/CCR10/EPOR/IL17REL	30
GO:1904315	MF	GO:1904315	transmitter-gated ion channel activity involved in regulation of postsynaptic membrane potential	21/3493	62/20758	0.000829767	0.0133996	0.0112013	CHRNA3/GABRP/CHRNA4/GRIN2D/GRIK5/CHRNB4/CHRNA2/CHRND/CHRNA1/GABRR1/CHRNA6/GRID2/GRIN2C/GRIK2/CHRNB1/CHRNA9/CHRNA7/HTR3C/HTR3E/ZACN/GABRQ	21
GO:0015370	MF	GO:0015370	solute:sodium symporter activity	25/3493	79/20758	0.000876967	0.013973	0.0116806	SLC13A2/SLC6A7/SLC4A8/SLC12A3/SLC5A1/SLC17A7/SLC1A6/SLC6A4/SLC1A2/SLC6A12/SLC10A3/SLC6A8/SLC13A5/SLC6A3/SLC10A4/SLC5A12/SLC5A10/SLC34A2/SLC13A3/SLC1A7/SLC6A20/MFSD2A/SLC28A3/SLC5A8/SLC6A14	25
GO:0015291	MF	GO:0015291	secondary active transmembrane transporter activity	63/3493	256/20758	0.000903075	0.0141997	0.0118701	SLC4A1/SLC13A2/SLC6A7/SLC45A4/SLC4A8/SLC6A16/SLC9A3/SLC12A3/CLCN4/SLC46A1/SLC4A11/SLC9A1/SLC26A3/SLC7A8/SLC35E4/SLC16A8/SLC5A1/SLC8A3/SLC32A1/SLC17A7/SLC1A6/ATP1A3/SLC6A4/SLC16A6/SLC1A2/SLC15A3/SLC6A12/SLC9A2/SLC8A2/SLC10A3/SLC6A8/SLC37A2/SLC9A5/SLC13A5/SLC16A3/SLC6A3/SLC26A1/SLC10A4/SLC5A12/SLC16A12/SLC5A10/SLC34A2/SLC13A3/SLC45A3/MFSD12/SLC1A7/SLC45A1/SLC6A20/MFSD2A/SLC33A1/MFSD4B/SLCO4C1/SLC6A19/SLCO3A1/SLC9A4/SLC26A11/SLC35C1/SLC2A4/SLC35D3/SLC28A3/SLC12A8/SLC5A8/SLC6A14	63
GO:0005003	MF	GO:0005003	ephrin receptor activity	10/3493	21/20758	0.00104371	0.0159902	0.0133668	EFNB3/EPHA4/EPHB2/EPHA7/NTRK3/EPHA2/EFNA3/EPHA1/EPHB3/EFNA4	10
GO:0022848	MF	GO:0022848	acetylcholine-gated cation-selective channel activity	10/3493	21/20758	0.00104371	0.0159902	0.0133668	CHRNA3/CHRNA4/CHRNB4/CHRNA2/CHRND/CHRNA1/CHRNA6/CHRNB1/CHRNA9/CHRNA7	10
GO:0005104	MF	GO:0005104	fibroblast growth factor receptor binding	11/3493	25/20758	0.00132911	0.0194708	0.0162764	FGF9/FGF21/FGF23/FLRT3/KL/KLB/FGF5/FGF18/FGF19/FRS2/FGF3	11
GO:0005248	MF	GO:0005248	voltage-gated sodium channel activity	11/3493	25/20758	0.00132911	0.0194708	0.0162764	CACNA1G/SCN4A/CACNA1I/SCN1B/HCN4/HCN3/SCN1A/SCN3A/SCN3B/SCN11A/SCN4B	11
GO:0042166	MF	GO:0042166	acetylcholine binding	8/3493	15/20758	0.00133607	0.0194708	0.0162764	CHRNA3/ACHE/CHRNA4/CHRM3/CHRND/CHRNA1/CHRNB1/CHRNA7	8
GO:0070700	MF	GO:0070700	BMP receptor binding	8/3493	15/20758	0.00133607	0.0194708	0.0162764	BMP5/GDF15/KCP/BMP3/BMP6/CDH5/BMP8A/SRC	8
GO:0005231	MF	GO:0005231	excitatory extracellular ligand-gated ion channel activity	20/3493	60/20758	0.00136824	0.0196994	0.0164675	CHRNA3/P2RX7/GABRP/CHRNA4/P2RX1/CHRNB4/CHRNA2/CHRND/CHRNA1/GABRR1/CHRNA6/SLC1A7/GRIK2/CHRNB1/CHRNA9/CHRNA7/HTR3C/HTR3E/ZACN/GABRQ	20
GO:0098960	MF	GO:0098960	postsynaptic neurotransmitter receptor activity	26/3493	86/20758	0.00148131	0.020834	0.0174159	CHRNA3/GABRP/HRH3/CHRNA4/GRIN2D/GRIK5/CHRNB4/CHRNA2/CHRM3/CHRND/CHRNA1/GABRR1/CHRNA6/DRD2/GRID2/GRIN2C/GRIK2/CHRM1/CHRNB1/CHRNA9/CHRNA7/HTR3C/CHRM4/HTR3E/ZACN/GABRQ	26
GO:0005506	MF	GO:0005506	iron ion binding	43/3493	164/20758	0.00151908	0.020834	0.0174159	LTF/ALOX5/CYP24A1/CYP46A1/JMJD6/PPEF1/FTL/P3H2/TF/MIOX/ACP5/FA2H/P3H3/CYP27B1/KDM3A/DOHH/HBZ/CYP27A1/AOX1/CYP11A1/CYP1A1/CYP1A2/CYP4B1/LCN2/CYP17A1/CYGB/ALOX15/CYP4F22/P4HTM/CALR/ALOX12B/ALOX15B/TH/CYP4F2/CYP4F12/CYP4X1/CYP4F3/CYP27C1/AGMO/HBA2/CYP2F1/HBA1/EGLN2	43
GO:0140272	MF	GO:0140272	exogenous protein binding	28/3493	95/20758	0.00152993	0.020834	0.0174159	CD4/ICAM1/CD209/CLEC4M/EFNB3/SELPLG/CD86/CD80/CXCR4/NECTIN2/ACE2/NPC1/EPHA2/NECTIN4/CXADR/F11R/CLDN1/ALB/ANPEP/AXL/CLDN6/SLC52A2/DPP4/HSPA1B/HSPA1A/MOG/CLDN9/MRC1	28
GO:0004867	MF	GO:0004867	serine-type endopeptidase inhibitor activity	30/3493	104/20758	0.00154668	0.020834	0.0174159	ITIH1/WFDC2/WFDC1/TFPI2/SERPINE1/COL7A1/ITIH5/SLPI/WFIKKN1/SPINK2/AGT/SERPINE2/SERPING1/SERPINH1/ITIH2/SPOCK1/CPAMD8/ITIH3/COL6A3/SERPINI1/SPINT1/SERPINB8/SPINT2/SERPINF2/WFDC12/SERPINA6/SERPINB9/WFIKKN2/SERPINA1/COL28A1	30
GO:0045499	MF	GO:0045499	chemorepellent activity	12/3493	29/20758	0.00155165	0.020834	0.0174159	SEMA3F/SEMA3B/SEMA3C/SEMA5B/FLRT3/EPHA7/SEMA7A/NRG1/SEMA6B/SEMA4B/SEMA4D/DPP4	12
GO:0140326	MF	GO:0140326	ATPase-coupled intramembrane lipid transporter activity	12/3493	29/20758	0.00155165	0.020834	0.0174159	ABCB4/ABCA7/ABCB1/ATP8B4/ATP8B3/ATP8A2/ABCA12/ATP10D/ABCG1/ABCA1/MFSD2A/ABCA4	12
GO:0008146	MF	GO:0008146	sulfotransferase activity	19/3493	57/20758	0.00178485	0.0236988	0.0198108	SULT2A1/HS3ST2/CHST8/GAL3ST1/TPST2/CHST12/HS6ST1/CHST9/GAL3ST2/HS3ST6/NDST3/TPST1/CHST11/DSEL/CHST1/HS6ST3/GAL3ST4/SULT1C2/HS3ST5	19
GO:0004970	MF	GO:0004970	ionotropic glutamate receptor activity	9/3493	19/20758	0.00195423	0.0246111	0.0205734	GRIN2D/GRIK5/GRIN3B/GRID2/GRIN2C/GRIK2/GRIN1/GRIN2A/GRIN2B	9
GO:0005005	MF	GO:0005005	transmembrane-ephrin receptor activity	9/3493	19/20758	0.00195423	0.0246111	0.0205734	EFNB3/EPHA4/EPHB2/EPHA7/EPHA2/EFNA3/EPHA1/EPHB3/EFNA4	9
GO:0008569	MF	GO:0008569	minus-end-directed microtubule motor activity	9/3493	19/20758	0.00195423	0.0246111	0.0205734	DNAH6/DNAH8/KIFC3/DNAH3/DNAH12/DNHD1/DNAH2/DNAH17/DNAH10	9
GO:0001637	MF	GO:0001637	G protein-coupled chemoattractant receptor activity	11/3493	26/20758	0.00195653	0.0246111	0.0205734	GPR75/CXCR4/CCR7/GPR17/ACKR3/CXCR5/CX3CR1/GPR35/CXCR2/CCR4/CCR10	11
GO:0004950	MF	GO:0004950	chemokine receptor activity	11/3493	26/20758	0.00195653	0.0246111	0.0205734	GPR75/CXCR4/CCR7/GPR17/ACKR3/CXCR5/CX3CR1/GPR35/CXCR2/CCR4/CCR10	11
GO:0003924	MF	GO:0003924	GTPase activity	80/3493	350/20758	0.00207866	0.0258749	0.0216299	LSG1/GNA15/RGS11/RAP1GAP/SAR1A/REM1/SEPTIN3/RASL10A/RASD2/EEF1A2/RHOV/TUBB4A/RAB3A/RGS9/RASD1/RND2/RAB35/GNAT1/RGS2/RGS4/GBP1/ARL4A/RAB9B/RAB17/RRAS/GNGT1/RAC2/RNF112/GCH1/RAB25/RERG/RAB33A/AGAP2/RGS8/TUBB2A/TUBB2B/RAB1A/ARL3/RGS3/RHOF/RAB20/REM2/RGS5/RGS16/RIT1/RHOB/RAB19/RAB3C/GBP5/SEPTIN14/MX1/MRAS/ARHGAP35/GNG3/GBP2/GEM/RRAD/GNGT2/GNG8/RHEBL1/RAB26/RAB3B/RGS14/TPPP/RND1/RAB43/HRAS/ARL4D/GBP6/MX2/TUBB4B/NUGGC/GSPT2/ENTPD7/ATL1/ABCA4/GNL1/IRGM/TUBB3/RAB7B	80
GO:0008201	MF	GO:0008201	heparin binding	49/3493	196/20758	0.00223284	0.0275077	0.0229948	MPO/LTF/LAMC2/COL11A1/COL5A3/IMPG2/APOH/CCDC80/ADA2/NRP1/LIPG/FGF9/CRISPLD2/COMP/CCL8/APOA5/HBEGF/PLA2G2D/CCN2/PGF/APOE/LGR6/POSTN/ADAMTS8/SERPINE2/GPNMB/CCN3/THBS1/MSTN/CCN1/RSPO3/RSPO2/TMEM184A/FBN1/NAV2/SOST/TNXB/RSPO1/CXCL10/CXCL11/ELSPBP1/CXCL8/ALK/AZU1/PRSS57/ADAMTSL5/SLIT1/ELANE/ADGRG1	49
GO:0022841	MF	GO:0022841	potassium ion leak channel activity	8/3493	16/20758	0.00227975	0.027799	0.0232383	KCNK6/KCNK10/KCNK13/KCNK5/KCNK9/KCNK3/KCNK7/KCNK12	8
GO:0005518	MF	GO:0005518	collagen binding	27/3493	93/20758	0.00233735	0.0280781	0.0234716	ITGA3/DCN/COL5A3/ACHE/PDGFB/MMP9/COMP/AEBP1/VWF/ADGRG6/TGFBI/MMP13/THBS1/LUM/ITGA10/CTSK/SERPINH1/SPARCL1/CTSS/TNXB/ANTXR1/LRRC15/C1QTNF1/CCBE1/DDR1/ADGRG1/MMP12	27
GO:0099529	MF	GO:0099529	neurotransmitter receptor activity involved in regulation of postsynaptic membrane potential	22/3493	71/20758	0.00234963	0.0280781	0.0234716	CHRNA3/GABRP/CHRNA4/GRIN2D/GRIK5/CHRNB4/CHRNA2/CHRND/CHRNA1/GABRR1/CHRNA6/GRID2/GRIN2C/GRIK2/CHRM1/CHRNB1/CHRNA9/CHRNA7/HTR3C/HTR3E/ZACN/GABRQ	22
GO:0051015	MF	GO:0051015	actin filament binding	57/3493	236/20758	0.00241886	0.0281463	0.0235286	LASP1/SCIN/MYH13/GAS7/SPTB/FSCN1/CAMSAP3/ACTN2/MYH7B/MYO15A/MYH7/MISP/TNNC2/MYOM1/CORO1A/CORO2B/SLC6A4/ABI3/PPP1R9B/TULP1/TNNC1/POF1B/VIL1/FLNC/MYH8/MYH11/MYO18B/LCP1/ARPC5L/GAS2L3/PSTPIP1/MYOM3/MYH15/TTN/DMTN/MICALL2/SAMD14/XIRP1/ANTXR1/MYO7B/MYO1H/MARCKSL1/HCLS1/NEB/FMNL1/ESPN/FLNA/MYH6/NRAP/MYL4/TPM2/RCSD1/AIF1/KBTBD13/MICAL3/ACTN3/GAS2L2	57
GO:1901681	MF	GO:1901681	sulfur compound binding	69/3493	296/20758	0.00242215	0.0281463	0.0235286	MPO/TKTL1/LTF/LAMC2/COL11A1/COL5A3/IMPG2/APOH/CCDC80/ADA2/ACOT7/NRP1/LIPG/FGF9/CRISPLD2/SULT2A1/COMP/P2RX1/CCL8/KMT5B/APOA5/PRMT8/HBEGF/PLA2G2D/CCN2/PGF/LRP1/ADGRE2/APOE/LGR6/POSTN/FST/ADAMTS8/SERPINE2/CHST12/GPNMB/CCN3/THBS1/MSTN/CCN1/RSPO3/RSPO2/PTGES/TKTL2/BMT2/TMEM184A/FBN1/NAV2/SOAT2/SOST/TNXB/RSPO1/CXCL10/CXCL11/ELSPBP1/CXCL8/ALK/AZU1/PC/CD34/ACBD7/PRSS57/ADAMTSL5/SLIT1/GAL3ST4/ELANE/RYR2/ADGRG1/HS3ST5	69
GO:0030021	MF	GO:0030021	extracellular matrix structural constituent conferring compression resistance	10/3493	23/20758	0.00244778	0.0281463	0.0235286	DCN/OGN/FMOD/ENAM/LUM/HSPG2/TUFT1/ACAN/AMBN/BGN	10
GO:0001784	MF	GO:0001784	phosphotyrosine residue binding	16/3493	46/20758	0.00244955	0.0281463	0.0235286	FGR/SH2D3C/GRAP2/HCK/SHD/PTPN5/ZAP70/SH2D3A/SHF/VAV1/CBLC/SHC3/GRAP/SHE/LCK/SOCS3	16
GO:0008330	MF	GO:0008330	protein tyrosine/threonine phosphatase activity	7/3493	13/20758	0.002531	0.0288052	0.0240794	DUSP1/DUSP5/DUSP6/DUSP10/DUSP2/DUSP7/DUSP8	7
GO:0001618	MF	GO:0001618	virus receptor activity	27/3493	94/20758	0.00276287	0.0311474	0.0260373	CD4/ICAM1/CD209/CLEC4M/EFNB3/SELPLG/CD86/CD80/CXCR4/NECTIN2/ACE2/NPC1/EPHA2/NECTIN4/CXADR/F11R/CLDN1/ANPEP/AXL/CLDN6/SLC52A2/DPP4/HSPA1B/HSPA1A/MOG/CLDN9/MRC1	27
GO:0099604	MF	GO:0099604	ligand-gated calcium channel activity	11/3493	27/20758	0.00280485	0.0313252	0.026186	MCOLN1/GRIN2D/TRPM2/TRPM8/GRIN2C/GRIN1/GRIN2A/RYR1/RYR2/RYR3/GRIN2B	11
GO:0017171	MF	GO:0017171	serine hydrolase activity	54/3493	223/20758	0.00291288	0.0319776	0.0267313	PRSS21/LTF/TLL1/PRSS8/DPP8/ACHE/MMP2/TLL2/TPSD1/GZMB/MMP9/PRSS33/NUP98/ENDOU/PROC/PLAU/MMP19/PCSK2/F10/KLK10/CTSV/TMPRSS4/MMP13/DPP9/CTSK/NCEH1/PRSS23/TMPRSS15/MMP14/C1R/TMPRSS3/CTSS/KLK1/KLK4/KLK5/KLK6/KLK11/KLK7/AZU1/TPSAB1/KLK15/PRSS36/TMPRSS9/C1S/TMPRSS2/PRSS57/KLK12/TMPRSS6/PRTN3/TPSB2/ELANE/DPP4/PRSS56/MMP12	54
GO:0005125	MF	GO:0005125	cytokine activity	67/3493	288/20758	0.00291678	0.0319776	0.0267313	CRLF1/CX3CL1/CCL26/IL32/WNT8A/WNT11/IL11/CCL22/CCL17/WNT2/CCL24/CSF3/CCL8/AREG/BMP5/IL12B/IL1A/WNT6/SPP1/INHBA/INHA/WNT1/TNFSF9/CD70/IL17B/LIF/GDF15/CCL25/WNT2B/GDF11/IL6/MSTN/SECTM1/LEFTY2/WNT9A/CER1/BMP3/BMP6/WNT7A/GDF6/NODAL/NRG1/IL34/WNT9B/WNT4/CXCL5/IL15/IL12A/CXCL10/CXCL11/CXCL8/IL16/IL17D/CLCF1/BMP8A/CSF1/WNT7B/VSTM1/IL27/LTB/TNF/TNFSF12/CNTF/LEFTY1/GDF10/CCL18/CCL3	67
GO:0033612	MF	GO:0033612	receptor serine/threonine kinase binding	12/3493	31/20758	0.00303835	0.0330075	0.0275923	BMP5/OPRD1/INHBA/GDF15/KCP/GPR17/BMP3/BMP6/NODAL/CDH5/BMP8A/SRC	12
GO:0005544	MF	GO:0005544	calcium-dependent phospholipid binding	18/3493	56/20758	0.00364787	0.0388695	0.0324926	SYT7/SYT13/SYT1/RPH3A/PLA2G4C/CPNE5/SYT11/ANXA1/ANXA3/SYT2/PLA2G4D/SYTL3/PLA2G4F/SYT12/PLA2G4E/CPNE4/SYT3/DOC2B	18
GO:0017017	MF	GO:0017017	MAP kinase tyrosine/serine/threonine phosphatase activity	8/3493	17/20758	0.00367553	0.0388695	0.0324926	DUSP1/DUSP5/DUSP6/DUSP10/DUSP2/DUSP7/DUSP8/DUSP14	8
GO:0047498	MF	GO:0047498	calcium-dependent phospholipase A2 activity	8/3493	17/20758	0.00367553	0.0388695	0.0324926	PLA2G3/PLA2G4C/PLA2G2D/PLA2G4D/PLA2G4F/PLA2G1B/PLA2G4E/PLA2G2A	8
GO:0004860	MF	GO:0004860	protein kinase inhibitor activity	23/3493	78/20758	0.0038308	0.0401562	0.0335682	TESC/GSKIP/DNAJC3/HSPB1/MAPK8IP1/CDKN1A/CDKN2D/CDKN1C/GMFG/PPP1R1B/CDKN2B/CAMK2N2/SFN/SMCR8/SOCS3/SOCS1/INKA1/LILRB4/HEXIM1/SPRY4/INCA1/INKA2/SPRED2	23
GO:0004715	MF	GO:0004715	non-membrane spanning protein tyrosine kinase activity	16/3493	48/20758	0.00398925	0.0414535	0.0346526	FGR/BTK/CLK1/STYK1/HCK/BMX/ITK/ZAP70/SRMS/TEC/BLK/DYRK1A/PEAK1/FES/LCK/SRC	16
GO:0015662	MF	GO:0015662	P-type ion transporter activity	9/3493	21/20758	0.00451419	0.0465039	0.0388744	ATP1A2/ATP2C2/ATP2B3/ATP2A3/ATP12A/ATP1A3/ATP4A/ATP2B2/ATP2A1	9
GO:0004954	MF	GO:0004954	prostanoid receptor activity	6/3493	11/20758	0.00483143	0.0489284	0.0409012	TBXA2R/PTGER3/PTGIR/HPGD/PTGER4/PTGDR2	6
GO:0097493	MF	GO:0097493	structural molecule activity conferring elasticity	6/3493	11/20758	0.00483143	0.0489284	0.0409012	ELN/AHNAK/EMILIN1/TTN/FBLN2/FBN1	6
